# Diet suppresses tumour initiation by maintaining quiescence of mutation-bearing neural stem cells

**DOI:** 10.1101/2022.03.09.483611

**Authors:** Valeria Amodeo, Timothy Davies, Amalia Martinez-Segura, Melanie Clements, Holly Simpson Ragdale, Andrew Bailey, Mariana Silva Dos Santos, James I. MacRae, Joao Mokochinski, Holger Kramer, Claudia Garcia-Diaz, Alex P. Gould, Samuel Marguerat, Simona Parrinello

**Author notes:** these two authors contributed equally to the work (Timothy Davies, Amalia Martinez-Segura).

## Abstract

Glioblastoma is thought to originate from neural stem cells (NSCs) of the subventricular zone that acquire genetic alterations. In the adult brain, NSCs are largely quiescent, suggesting that deregulation of quiescence maintenance may be a pre-requisite for tumour initiation. Although inactivation of the tumour suppressor p53 is a frequent event in gliomagenesis, whether, or how, it affects quiescent NSCs (qNSCs) remains unclear. Here we show that p53 maintains quiescence by inducing fatty acid oxidation (FAO) and that acute p53 deletion in qNSCs results in their premature activation to a proliferative state. Mechanistically, this occurs through direct transcriptional induction of PPARGC1a, which in turn activates PPARα to upregulate FAO genes. Strikingly, dietary supplementation with fish oil containing omega-3 fatty acids, natural PPARα ligands, fully restores quiescence of p53-deficient NSCs and delays tumour initiation in a glioblastoma mouse model. Thus, diet can silence glioblastoma driver mutations, with important implications for cancer prevention.

## Supplemental Table 1 for "Diet suppresses tumour initiation by maintaining quiescence of mutation-bearing neural stem cells" (part 1 of 3)

#DEseq2 analysis, normalised and raw RNA-seq counts reporterd in this study
#ID: Unique gene identifier
#Codega, Llorens-Bobadilla,Mirzak: genes annotation to qNSC or aNSC from three studies (see text)
#Clusters: Gene cluster assignement as on Figure 2c
#log2ratio: DEseq2 log2 ratios
#padj: DEseq2 adjusted p-values
#NC: DEseq2 normalised counts
#RC: Raw sequencing counts
#Experiment key: wt NSCs alone (WT.AL), wt NSCs in co-culture (WT.CO), p53-/- NSCs alone (KO.AL), p53-/- NSCs in co-culture (KO.CO)
#Each experiments has a unique code starting with GP, CP, GC, CC and followed by a number. Experiments with identical numbers are paired.
ID	Codega	Llorens-Bobadilla	Mirzak	Clusters	log2ratio_WT.CO/WT.AL	log2ratio_KO.CO/KO.AL	log2ratio_KO.AL/WT.AL	log2ratio_KO.CO/WT.CO	padj_WT.CO/WT.AL	padj_KO.CO/KO.AL	padj_KO.AL/WT.AL	padj_KO.CO/WT.CO	NC_WT.AL_GP17_9	NC_WT.CO_GC17_9	NC_KO.AL_CP17_9	NC_KO.CO_CC17_9	NC_WT.AL_GP25_9	NC_WT.CO_GC25_9	NC_KO.AL_CP25_9	NC_KO.CO_CC25_9	NC_WT.AL_GP1_10	NC_WT.CO_GC1_10	NC_KO.AL_CP1_10	NC_KO.CO_CC1_10	RC_WT.AL_GP17_9	RC_WT.CO_GC17_9	RC_KO.AL_CP17_9	RC_KO.CO_CC17_9	RC_WT.AL_GP25_9	RC_WT.CO_GC25_9	RC_KO.AL_CP25_9	RC_.CO_CC25_9	RC_WT.AL_GP1_10	RC_WT.CO_GC1_10	RC_KO.AL_CP1_10	RC_KO.CO_CC1_10
0610007P14Rik	.	.	.	.	-0.189262997	-0.669848082	0.657024615	0.176439639	0.288750776	4.32E-05	0.000266387	0.453535627	1214.80041	1258.329286	1850.415061	1132.752637	1447.983605	1229.396129	1999.177366	1486.105607	1475.821449	1143.609675	2681.679991	1485.185097	903	1048	1781	1033	1332	1233	2035	1351	1334	983	2264	1310
0610009B22Rik	.	.	.	.	0.147184246	-0.058956943	0.153501011	-0.052640129	0.389802928	0.749328681	0.425400592	0.819791736	435.8752302	485.0811368	467.5388981	422.1778948	419.6108645	427.7460985	397.8706797	435.6016436	355.1264505	426.9631236	480.9019772	433.0845091	324	404	450	385	386	429	405	396	321	367	406	382
0610009L18Rik	.	.	.	.	0.397566801	0.249387625	-0.270251835	-0.418431068	0.392492824	0.621651443	0.657389976	0.4307891	48.43058113	64.83757769	50.90979112	42.76607246	35.87346769	55.83632055	25.54231524	48.40018263	38.72095255	40.71855403	24.8742402	29.47695611	36	54	49	39	33	56	26	44	35	35	21	26
0610009O20Rik	.	.	qNSC	.	-0.001105031	0.037562795	0.112793809	0.151461693	0.911466528	0.80544946	0.477909017	0.304914449	1069.508667	1180.284053	1351.706903	1456.239596	1289.270687	1283.238296	1437.246431	1405.805304	1455.907816	1353.019381	1340.839996	1377.480834	795	983	1301	1328	1186	1287	1463	1278	1316	1163	1132	1215
0610010B08Rik	.	.	.	.	1.843323773	-1.880806148	1.799954765	-1.924212743	0.792450713	0.422419494	NA	NA	0	3.602087649	0	0	1.087074779	0.997077153	0.98239674	1.100004151	0	0	3.553462886	0	0	3	0	0	1	1	1	1	0	0	3	0
0610010F05Rik	.	.	.	.	-0.566880567	-0.408519612	0.17438806	0.332749335	0.018795407	0.114549442	0.629554827	0.294123525	1179.822768	689.1994369	1059.754836	664.5189721	1013.153694	656.0767665	1102.249142	917.4034616	1150.565447	912.0956102	1612.087663	1260.706738	877	574	1020	606	932	658	1122	834	1040	784	1361	1112
0610010K14Rik	.	.	.	.	-0.166141073	-0.215760214	0.31063733	0.261018279	0.323017479	0.169051375	0.071852132	0.14512285	556.951683	483.8804409	858.1936218	632.7185593	689.2054096	634.1410691	769.2166474	742.5028017	650.5120028	572.3865309	727.275404	653.0279508	414	403	826	577	634	636	783	675	588	492	614	576
0610011F06Rik	.	.	.	.	0.338478106	-0.071597685	0.252031316	-0.158044419	0.05285354	0.748288718	0.247848079	0.500617923	234.0811421	322.9871926	298.1859194	304.845337	284.813592	339.0062319	333.0324949	324.5012244	279.8971713	350.1795646	322.180635	277.7636249	174	269	287	278	262	340	339	295	253	301	272	245
0610012G03Rik	.	.	.	.	0.193552619	-0.242395179	0.117109484	-0.318838278	0.154514639	0.066311872	0.514473734	0.027832833	543.4987438	625.5625551	670.1390872	581.1799591	652.2448672	762.7640218	652.3114353	565.4021334	591.8774175	656.1504135	618.3025421	494.3058795	404	521	645	530	600	765	664	514	535	564	522	436
0610030E20Rik	.	.	.	.	-0.244996341	-0.060320245	0.17945687	0.364133138	0.178837728	0.806615329	0.485928573	0.099367323	482.9605174	420.2435591	466.4999227	573.5039974	515.2734451	391.851321	609.0859788	531.3020047	656.0435675	586.347178	801.8981246	693.8421978	359	350	449	523	474	393	620	483	593	504	677	612
0610031J06Rik	.	.	.	.	0.812726703	0.605611596	-0.132820788	-0.339935826	2.02E-06	0.000696104	0.625638324	0.122257297	1156.952771	2239.297822	1272.744778	2105.406644	1233.829874	2325.18392	1194.594436	1666.506288	1243.495733	1819.537671	845.7241668	1272.044029	860	1865	1225	1920	1135	2332	1216	1515	1124	1564	714	1122
0610037L13Rik	.	.	.	.	-0.00971491	-0.223358274	0.050154968	-0.163488335	1	0.082951126	0.799320768	0.307300702	785.6516494	768.4453652	929.8829195	732.5060617	888.1400941	883.4103573	893.9810334	811.8030632	878.4124664	884.174316	819.665439	721.0516957	584	640	895	668	817	886	910	738	794	760	692	636
0610038B21Rik	.	.	.	.	1.961846468	-0.672998667	2.19824406	-0.436622796	0.375853078	0.703285121	NA	NA	0	6.003479416	5.194876645	5.482829803	1.087074779	2.991231458	2.94719022	1.100004151	1.10631293	0	2.368975257	0	0	5	5	5	1	3	3	1	1	0	2	0
0610039K10Rik	.	.	.	.	0.49570095	-0.552772994	0.516048185	-0.532435436	1	0.783092568	NA	NA	0	1.200695883	2.077950658	3.289697882	3.261224336	4.985385764	0.98239674	0	1.10631293	0	3.553462886	1.133729081	0	1	2	3	3	5	1	0	1	0	3	1
0610040B10Rik	.	.	.	.	0.319285015	0.732893429	-1.01364151	-0.600032895	0.397547063	0.040244525	0.008144136	0.10683488	59.19293249	72.04175299	25.97438323	39.47637458	47.83129026	58.82755201	15.71834784	38.50014527	34.29570083	44.2087158	28.42770309	37.41305968	44	60	25	36	44	59	16	35	31	38	24	33
0610040F04Rik	.	.	.	.	0.543754104	1.859394112	-0.094366062	1.221268104	1	0.326723863	NA	NA	0	1.200695883	1.038975329	1.096565961	2.174149557	0.997077153	0	2.200008301	0	1.163387258	1.184487629	4.534916325	0	1	1	1	2	1	0	2	0	1	1	4
0610040J01Rik	.	.	qNSC	cl2	2.008149384	1.959574088	0.010966614	-0.03760954	0.000172805	0.000201903	0.992643807	0.966086665	8.071763521	37.22157238	13.50667928	58.11799591	15.2190469	56.83339771	11.78876088	40.70015357	7.74419051	31.41145596	5.922438143	23.80831071	6	31	13	53	14	57	12	37	7	27	5	21
0610043K17Rik	.	.	.	.	2.192887025	3.717717976	-1.1019022	0.422950875	1	NA	NA	NA	1.34529392	4.802783533	0	1.096565961	0	0.997077153	0	5.500020753	0	0	0	1.133729081	1	4	0	1	0	1	0	5	0	0	0	1
1110001J03Rik	.	.	.	.	0.192660532	-0.147184599	0.477966578	0.138121637	0.445750333	0.61794582	0.09345683	0.703812126	339.0140679	413.0393838	560.0077023	508.8066057	372.8666491	443.699333	423.4129949	437.8016519	313.0865592	314.1145596	444.1828607	342.3861826	252	344	539	464	343	445	431	398	283	270	375	302
1110002L01Rik	.	.	.	.	-0.51864036	-0.392732958	0.157133986	0.283041523	0.012313536	0.061557911	0.591991643	0.290645266	390.1352369	228.1322178	369.8752171	279.62432	217.4149557	192.4358905	267.2119133	209.0007886	281.0034842	197.7758338	350.6083381	263.0251469	290	190	356	255	200	193	272	190	254	170	296	232
1110004E09Rik	.	.	.	.	-0.039843506	-0.560342552	0.197616941	-0.322882049	0.781001142	2.73E-05	0.26970209	0.046591912	951.1228016	889.7156494	1185.47085	637.1048231	942.493833	988.1034584	1023.657403	807.4030466	996.7879499	933.0365808	1106.311445	803.8139187	707	741	1141	581	867	991	1042	734	901	802	934	709
1110004F10Rik	.	.	.	.	-0.371311622	-0.463802748	0.410523492	0.318032395	3.00E-06	1.93E-09	7.08E-07	0.000335526	2682.516077	1880.289753	3526.282267	2306.078215	2585.063824	2048.993549	3020.869975	2585.009754	2354.233915	1957.980755	3583.075077	2451.122274	1994	1566	3394	2103	2378	2055	3075	2350	2128	1683	3025	2162
1110006O24Rik	.	.	.	.	-0.031743488	-0.023075875	-0.489610424	-0.480942671	1	0.967755669	0.233893808	0.243027986	39.01352369	37.22157238	28.05233388	28.51071498	47.83129026	43.87139472	34.3838859	35.20013282	33.1893879	36.06500499	22.50526494	20.40712346	29	31	27	26	44	44	35	32	30	31	19	18
1110007C09Rik	.	.	.	.	-0.215013347	-0.465913361	0.331342405	0.080442592	0.636399651	0.169823906	0.443358681	0.879779359	219.282909	176.5022948	389.6157484	259.8861327	242.4176756	228.330668	238.7224078	179.3006766	204.667892	168.6911524	209.6543103	167.791904	163	147	375	237	223	229	243	163	185	145	177	148
1110008F13Rik	.	.	.	.	0.097003908	-0.192060589	0.100375536	-0.188688906	0.489605885	0.158876892	0.585668225	0.238700547	2129.600276	2229.692255	2648.348114	1984.784389	1974.127798	2265.359291	1851.817855	1943.707334	2000.213777	2031.274152	2042.056672	1798.094323	1583	1857	2549	1810	1816	2272	1885	1767	1808	1746	1724	1586
1110008L16Rik	.	.	.	.	-0.359055153	-0.390432151	0.07396179	0.042584864	0.006041248	0.002764178	0.711683113	0.851698336	340.3593618	286.9663161	355.3295625	269.7552263	339.1673309	227.3335908	349.7332394	265.1010003	369.5085186	307.1342361	401.5413061	308.3743101	253	239	342	246	312	228	356	241	334	264	339	272
1110008P14Rik	aNSC	.	qNSC	.	0.885236386	0.751019773	-0.385327423	-0.519543878	0.000111558	0.001491208	0.206140041	0.064930607	988.7910314	2230.892951	894.5577583	1718.31886	1438.199932	2637.269069	1048.217322	1669.806301	1219.156849	1868.399936	849.2776297	1311.724547	735	1858	861	1567	1323	2645	1067	1518	1102	1606	717	1157
1110012L19Rik	.	.	.	.	0.541237733	0.156203369	-0.027719788	-0.412754104	0.000920679	0.429813387	0.92537099	0.03006265	332.2875983	531.9082762	316.8874754	424.3710268	357.6476022	543.4070482	287.8422448	363.0013697	333.0001919	413.0024766	401.5413061	331.0488917	247	443	305	387	329	545	293	330	301	355	339	292
1110015O18Rik	.	.	.	.	-1.160766352	-0.629051041	-0.042946868	0.488769132	0.010044465	0.2083352	0.958718197	0.447091895	129.1482163	60.03479416	132.9888421	38.37980862	94.57550574	34.89770035	86.45091312	85.80032375	74.12296631	38.39177951	68.70028246	62.35509947	96	50	128	35	87	35	88	78	67	33	58	55
1110017D15Rik	.	.	.	.	0.267345828	-0.081227191	0.342728079	-0.005843048	1	0.963351776	NA	0.998534409	1.34529392	2.401391766	8.311802632	4.386263842	3.261224336	3.988308611	0.98239674	6.600024904	4.42525172	4.653549032	2.368975257	0	1	2	8	4	3	4	1	6	4	4	2	0
1110019D14Rik	.	.	.	.	0.262872744	0.304302545	-0.678327941	-0.636898058	0.452339752	0.389711535	0.051937116	0.052374029	65.91940209	78.0452324	34.28618586	35.09011074	48.91836504	57.83047486	24.5599185	39.60014942	42.03989134	51.18903935	39.08809174	45.34916325	49	65	33	32	45	58	25	36	38	44	33	40
1110020A21Rik	.	.	.	.	0.188203109	-0.141936281	0.462470776	0.132331706	0.868187747	0.835735618	0.535235266	0.878868086	13.4529392	16.80974236	18.70155592	19.73818729	16.30612168	17.94738875	18.66553806	15.40005811	11.0631293	11.63387258	18.95180206	15.87220714	10	14	18	18	15	18	19	14	10	10	16	14
1110032A03Rik	.	.	.	.	0.898019595	0.953595556	-0.883580471	-0.828004438	3.41E-06	2.19E-06	6.51E-05	9.99E-05	544.8440377	818.8745923	229.6135477	459.4611375	315.2516858	712.9101642	181.7433969	372.9014071	281.0034842	586.347178	204.9163597	360.5258479	405	682	221	419	290	715	185	339	254	504	173	318
1110032F04Rik	.	.	aNSC	cl2	1.400793525	0.588517647	0.243226158	-0.569049446	0.005119714	0.291251889	0.770712853	0.352287108	24.21529056	36.02087649	13.50667928	19.73818729	8.696598229	34.89770035	22.59512502	27.50010377	9.95681637	39.55516677	13.02936391	27.20949795	18	30	13	18	8	35	23	25	9	34	11	24
1110034G24Rik	.	.	.	.	0.487157895	-0.0003833	0.119246546	-0.368294556	0.073279069	0.999180432	0.769774813	0.253187067	67.26469601	120.0695883	95.58573027	114.0428599	100.0108796	148.5644958	85.46851638	94.60035695	100.6744766	108.195015	112.5263247	83.89595202	50	100	92	104	92	149	87	86	91	93	95	74
1110037F02Rik	.	.	.	.	-0.333392685	-0.135843994	-0.043906487	0.153642267	0.002209102	0.281684255	0.807869785	0.293633007	2623.323144	1990.753774	2101.847091	2122.9517	2401.348186	1828.639498	2260.494899	2145.008094	2519.074542	2168.553849	2958.850096	2391.034633	1950	1658	2023	1936	2209	1834	2301	1950	2277	1864	2498	2109
1110038B12Rik	.	.	.	.	-0.586839625	-0.793494723	0.473708973	0.267054033	0.0011836	7.84E-06	0.025611586	0.270708703	496.4134566	420.2435591	1138.716961	587.7593549	901.1849915	605.2258317	1022.675006	645.7024364	850.7546432	472.3352267	966.5419049	571.399457	369	350	1096	536	829	607	1041	587	769	406	816	504
1110038F14Rik	.	.	.	.	0.076653369	-0.23469754	0.162362821	-0.148988023	0.771730846	0.22621515	0.515345869	0.552964485	425.1128788	464.6693068	552.734875	505.5169078	590.2816048	680.0066182	607.1211853	532.4020089	545.4122745	501.4199082	589.874839	448.9567162	316	387	532	461	543	682	618	484	493	431	498	396
1110046J04Rik	.	.	.	.	3.510480353	0.778465289	2.945969257	0.21389972	0.107797683	0.619429598	NA	NA	0	7.204175299	3.116925987	4.386263842	1.087074779	5.982462916	1.96479348	5.500020753	0	1.163387258	4.737950514	6.802374488	0	6	3	4	1	6	2	5	0	1	4	6
1110051M20Rik	.	.	.	.	0.455836357	0.214800831	-0.082073973	-0.323109466	2.23E-05	0.073434114	0.633206803	0.010313185	795.0687069	1031.397764	715.8540017	832.2935641	683.7700357	1004.056693	662.1354027	825.003113	688.1266425	931.8731936	665.6820473	714.2493212	591	859	689	759	629	1007	674	750	622	801	562	630
1110054M08Rik	qNSC	.	.	.	0.776994278	0.522510796	-0.219532494	-0.474015948	0.000232951	0.025422431	0.50952881	0.064772274	117.0405711	171.6995113	85.19597698	144.7467068	116.3170013	226.3365137	100.2044675	119.9004524	97.35553784	166.3643779	98.31247317	142.8498642	87	143	82	132	107	227	102	109	88	143	83	126
1110057K04Rik	.	.	.	.	0.289588129	0.141280673	-0.065126649	-0.213434073	0.00127847	0.16365963	0.644669586	0.047630754	1017.042204	1343.578693	977.6757846	1100.952224	1016.414918	1218.428281	1013.833436	1126.40425	1084.186671	1251.804689	989.0471699	1060.036691	756	1119	941	1004	935	1222	1032	1024	980	1076	835	935
1110058L19Rik	.	.	.	.	0.378882674	0.139928603	-0.114599021	-0.353552951	0.140361381	0.637843191	0.756172409	0.232399891	427.8034666	539.1124515	341.8228832	365.1564649	314.164611	450.678873	279.9830709	348.7013157	367.2958928	451.3942561	402.7257937	413.8111147	318	449	329	333	289	452	285	317	332	388	340	365
1110059E24Rik	.	.	.	.	-0.338365528	-0.399978713	0.401048152	0.33943508	0.054379835	0.02303092	0.047742223	0.10639203	922.8716293	713.2133546	1083.651268	779.658398	762.0394198	632.1469148	896.9282236	713.9026937	782.1632415	604.9613741	1276.877664	973.8732809	686	594	1043	711	701	634	913	649	707	520	1078	859
1110059G10Rik	.	.	.	.	0.103100095	-0.20979195	0.378139237	0.065247256	0.564356251	0.252243046	0.052927195	0.813381272	281.1664293	322.9871926	387.5377977	259.8861327	257.6367225	269.2108312	272.123897	280.5010584	272.1529808	279.2129419	395.618868	370.7294096	209	269	373	237	237	270	277	255	246	240	334	327
1110065P20Rik	.	.	qNSC	.	0.320062119	0.043341956	0.115618372	-0.161101656	0.145028358	0.882325518	0.725091715	0.598903694	527.3552167	773.2481487	737.6724836	797.2034534	747.9074477	1008.045001	691.6073049	818.4030881	685.9140166	667.784286	697.6632132	575.9343733	392	644	710	727	688	1011	704	744	620	574	589	508
1190002F15Rik	aNSC	.	.	cl3	-1.654850031	-1.119777513	0.336495009	0.871568096	8.38E-10	2.63E-05	0.352850427	0.007934351	290.5834868	68.43966534	371.9531678	132.6844812	220.6761801	91.73109805	251.4935654	134.2005064	191.3921369	61.65952467	261.7717659	140.5824061	216	57	358	121	203	92	256	122	173	53	221	124
1190002N15Rik	qNSC	.	.	.	0.005169611	-0.129256058	0.316761167	0.182335658	1	0.664102988	0.299839741	0.591149927	671.3016662	541.5138433	735.5945329	538.4138867	425.0462384	494.5502678	539.3358102	574.2021666	471.2893082	535.1581386	675.1579483	670.0338871	499	451	708	491	391	496	549	522	426	460	570	591
1190005I06Rik	qNSC	.	qNSC	cl2	1.845760054	2.023723788	-0.259691656	-0.081727792	5.21E-05	1.02E-05	0.739215551	0.917631477	47.08528721	126.0730677	41.55901316	199.5750048	39.13469203	213.3745107	33.40148916	130.9004939	29.87044911	75.62017176	21.32077731	62.35509947	35	105	40	182	36	214	34	119	27	65	18	55
1190007I07Rik	.	.	.	.	-0.107814043	-0.108288626	-0.053769999	-0.054244405	0.778009765	0.737576123	0.895972687	0.897957431	92.8252805	94.85497477	88.31290297	81.14588108	109.7945526	96.71648382	91.36289682	77.00029054	82.97346975	73.29339725	95.94349792	97.50070099	69	79	85	74	101	97	93	70	75	63	81	86
1200014J11Rik	.	.	.	.	-0.298396136	-0.216691801	0.149687693	0.231392077	0.004948539	0.04846021	0.278589956	0.069993177	769.5081224	702.4070916	942.3506234	803.7828491	871.8339724	687.9832354	926.4001258	801.9030258	985.7248206	750.3847813	1053.009502	906.9832651	572	585	907	733	802	690	943	729	891	645	889	800
1300002E11Rik	.	.	.	.	0.02965506	0.055539379	-0.08147308	-0.055588636	0.774259594	0.852587988	0.818034329	0.879765294	165.4711522	142.8828101	137.1447434	126.1050855	159.7999925	149.5615729	131.6411632	136.4005147	129.4386128	171.0179269	161.0903175	183.6641112	123	119	132	115	147	150	134	124	117	147	136	162
1300002K09Rik	.	.	.	.	3.078673982	2.549072562	0.107864714	-0.42174094	0.002727169	0.011287465	NA	0.726364608	1.34529392	18.01043825	2.077950658	14.25535749	3.261224336	15.95323444	3.92958696	9.900037356	1.10631293	15.12403435	0	12.47101989	1	15	2	13	3	16	4	9	1	13	0	11
1300017J02Rik	.	.	.	.	1.112126388	1.663818839	0.414379942	0.966066352	0.536085864	0.14041943	NA	0.471021727	2.69058784	4.802783533	1.038975329	8.772527685	1.087074779	0.997077153	3.92958696	5.500020753	1.10631293	4.653549032	1.184487629	5.668645407	2	4	1	8	1	1	4	5	1	4	1	5
1500004A13Rik	.	.	.	.	-0.083879115	0.153020621	-0.144100064	0.092799763	0.63040065	0.468648055	0.579828002	0.7408243	191.0317367	172.9002072	156.8852747	206.1544006	172.8448898	172.4943474	177.8138099	204.600772	224.5815248	210.5730937	198.9939216	181.396653	142	144	151	188	159	173	181	186	203	181	168	160
1500009C09Rik	.	.	.	.	0.722160317	0.823150105	-0.917256541	-0.816266665	8.42E-06	1.56E-06	3.61E-07	2.56E-06	386.0993551	557.1228898	195.3273619	293.8796774	372.8666491	617.1907575	202.3737284	405.9015316	306.4486816	580.5302417	164.6437804	297.0370193	287	464	188	268	343	619	206	369	277	499	139	262
1500009L16Rik	.	.	.	.	-0.504314728	-1.311752925	-0.15648429	-0.963922358	0.022133186	5.74E-09	0.642752087	0.000153068	376.6822977	218.5266507	279.4843635	96.49780453	230.4598531	197.4212762	221.0392665	116.60044	209.0931438	157.0572798	228.6061123	80.49476477	280	182	269	88	212	198	225	106	189	135	193	71
1500011B03Rik	.	.	.	.	0.561372131	0.402545258	-0.066357997	-0.225184819	0.000178634	0.010224913	0.794418943	0.249393299	345.7405375	606.351421	387.5377977	596.5318826	439.1782106	638.1293778	391.9762993	504.9019051	398.2726548	503.7466827	351.7928257	394.5377203	257	505	373	544	404	640	399	459	360	433	297	348
1500011K16Rik	.	.	.	.	0.533908169	-0.153379667	0.461095192	-0.226192599	0.002566846	0.479801597	0.03152369	0.346164767	164.1258583	297.772579	259.7438323	231.3754177	235.895227	319.0646889	242.6519948	245.3009256	154.8838102	187.3053485	264.1407412	212.0073382	122	248	250	211	217	320	247	223	140	161	223	187
1500012F01Rik	.	.	.	.	-0.256684998	-0.376518369	0.255352299	0.135519092	0.223269506	0.074615293	0.338859182	0.654866418	369.9558281	458.6658274	716.892977	518.6756994	653.3319419	459.6525674	596.3148212	477.4018014	536.561771	389.7347314	551.9712349	441.0206126	275	382	690	473	601	461	607	434	485	335	466	389
1500015A07Rik	.	.	.	.	-0.45288065	-0.41996391	0.348230809	0.381147989	0.285901279	0.262503465	0.456206008	0.436466404	49.77587505	39.62296414	67.53339639	35.09011074	32.61224336	24.92692882	44.2078533	33.00012452	36.50832669	22.1043579	37.90360412	44.21543417	37	33	65	32	30	25	45	30	33	19	32	39
1500015L24Rik	.	.	.	.	1.468415691	-1.773096728	0.730452712	-2.511146208	1	NA	NA	NA	0	1.200695883	2.077950658	0	1.087074779	0	0	0	0	2.326774516	0	0	0	1	2	0	1	0	0	0	0	2	0	0
1500015O10Rik	.	.	.	.	-0.593865955	-0.936689987	-0.475219416	-0.818042934	0.318884966	0.127184328	0.564733129	0.267662475	894.620457	325.3885843	691.9575691	161.1951962	409.8271915	490.5619591	227.9160437	267.3010086	207.9868308	184.978574	167.0127556	139.448677	665	271	666	147	377	492	232	243	188	159	141	123
1500017E21Rik	.	.	.	.	1.296621357	0.193900574	1.479555013	0.376833587	0.014021179	0.734651867	0.01082496	0.548770653	10.76235136	28.8167012	33.24721053	26.31758305	10.87074779	17.94738875	24.5599185	29.70011207	7.74419051	25.59451967	23.68975257	37.41305968	8	24	32	24	10	18	25	27	7	22	20	33
1600002D24Rik	.	.	.	.	-1.888828674	-0.902530811	-1.957013487	-0.970589261	1	NA	NA	NA	0	0	1.038975329	0	0	0	0	0	4.42525172	1.163387258	0	0	0	0	1	0	0	0	0	0	4	1	0	0
1600002H07Rik	.	.	.	.	-0.471475261	-0.541392501	0.414981214	0.345064116	0.011151398	0.001975186	0.044986396	0.122942773	234.0811421	177.7029907	370.9141925	219.3131921	286.9877415	198.4183534	371.3459677	240.900909	290.9603006	210.5730937	342.3169247	285.6997285	174	148	357	200	264	199	378	219	263	181	289	252
1600002K03Rik	.	.	.	.	0.418703547	-0.64685049	0.838443377	-0.227110724	0.317029961	0.060669781	0.033189358	0.655575063	34.97764193	33.61948473	63.37749507	41.6695065	35.87346769	48.85678048	47.15504352	42.90016187	25.44519739	45.37210306	61.59335669	24.94203979	26	28	61	38	33	49	48	39	23	39	52	22
1600012H06Rik	.	.	.	.	-0.033206017	-0.230328626	-0.040302469	-0.237425042	0.807363808	0.045543204	0.821886195	0.072275815	1033.185731	887.3142576	991.1824639	759.9202107	889.2271689	918.3080577	826.1956583	742.5028017	922.6649836	971.4283603	947.5901029	853.6979982	768	739	954	693	818	921	841	675	834	835	800	753
1600014C10Rik	.	.	.	.	1.075571785	1.124925873	-0.756671239	-0.707317025	3.11E-08	1.35E-07	0.002688504	0.001255788	103.5876319	306.1774502	61.29954441	198.4784389	133.7101978	264.2254455	74.66215224	148.5005603	133.8638645	215.2266427	85.28310926	133.7800316	77	255	59	181	123	265	76	135	121	185	72	118
1600014C23Rik	.	.	.	.	0.198337182	-0.86698293	0.929824097	-0.135502294	1	0.46312167	NA	0.942191611	5.381175681	2.401391766	5.194876645	2.193131921	2.174149557	5.982462916	5.89438044	7.700029054	2.21262586	2.326774516	7.106925772	0	4	2	5	2	2	6	6	7	2	2	6	0
1600014K23Rik	.	.	.	.	0.88960572	-1.690558017	1.609707672	-0.970582937	1	NA	NA	NA	0	0	0	0	0	0.997077153	1.96479348	0	0	0	0	0	0	0	0	0	0	1	2	0	0	0	0	0
1600016N20Rik	.	.	.	.	-0.502827759	0.66207524	0.796836344	1.961731766	0.993489296	0.633241825	NA	0.246768446	4.035881761	2.401391766	6.233851974	7.675961724	0	0	1.96479348	5.500020753	1.10631293	1.163387258	0	0	3	2	6	7	0	0	2	5	1	1	0	0
1600020E01Rik	qNSC	.	.	.	0.097030854	0.134002777	0.029095365	0.066067531	0.906378353	0.7089402	0.953732101	0.88712596	98.20645618	85.2494077	122.5990888	117.3325578	107.6204031	116.6580269	94.31008704	94.60035695	99.5681637	124.4824366	94.75901029	130.3788444	73	71	118	107	99	117	96	86	90	107	80	115
1600023N17Rik	.	.	.	.	-0.28697785	-0.698610831	1.137765385	0.726133067	1	0.558332461	NA	0.662236569	2.69058784	3.602087649	8.311802632	4.386263842	2.174149557	1.994154305	4.9119837	3.300012452	3.31893879	1.163387258	4.737950514	3.401187244	2	3	8	4	2	2	5	3	3	1	4	3
1700001C02Rik	.	.	.	.	4.20040047	0.059256867	-0.140106276	-4.281654464	1	NA	NA	NA	0	3.602087649	0	0	0	5.982462916	0	0	0	2.326774516	0	0	0	3	0	0	0	6	0	0	0	2	0	0
1700001C19Rik	.	.	.	.	0.870778544	-0.820088921	0.739237562	-0.951690008	0.961180694	0.796749707	NA	NA	1.34529392	2.401391766	2.077950658	0	0	0	0	1.100004151	0	0	0	0	1	2	2	0	0	0	0	1	0	0	0	0
1700001G11Rik	.	.	.	.	1.288829113	-0.169686717	0.251776125	-1.20674239	0.128488281	0.879212287	0.849446224	0.202845689	12.10764528	14.4083506	5.194876645	4.386263842	3.261224336	7.976617222	0	7.700029054	1.10631293	16.28742161	14.21385154	4.534916325	9	12	5	4	3	8	0	7	1	14	12	4
1700001G17Rik	.	.	.	.	-1.943824084	-1.421919737	0.46676027	0.988666931	0.077605416	0.120123105	0.695169621	0.520033675	12.10764528	1.200695883	8.311802632	4.386263842	4.348299114	0.997077153	10.80636414	2.200008301	5.53156465	3.490161774	10.66038866	4.534916325	9	1	8	4	4	1	11	2	5	3	9	4
1700001J03Rik	.	.	.	.	3.155970101	0.154220148	1.629429593	-1.372420669	1	NA	NA	NA	0	4.802783533	0	0	0	0.997077153	1.96479348	1.100004151	0	0	0	1.133729081	0	4	0	0	0	1	2	1	0	0	0	1
1700001J11Rik	.	.	.	.	0.372631678	0.732368672	-0.423024757	-0.063282984	1	0.66667566	NA	NA	4.035881761	7.204175299	1.038975329	4.386263842	2.174149557	0	1.96479348	2.200008301	1.10631293	2.326774516	2.368975257	2.267458163	3	6	1	4	2	0	2	2	1	2	2	2
1700001L05Rik	.	.	.	.	-0.460595585	0.71157545	-0.594211972	0.5779604	0.544208085	0.245346794	0.440035942	0.440483173	20.1794088	16.80974236	15.58462994	20.83475325	26.08979469	15.95323444	13.75355436	31.90012037	21.01994567	16.28742161	15.39833917	20.40712346	15	14	15	19	24	16	14	29	19	14	13	18
1700001L19Rik	.	.	.	.	0.808139423	-0.991385843	2.386458339	0.586880799	0.957979948	0.603012665	NA	NA	1.34529392	0	2.077950658	1.096565961	0	0.997077153	0	2.200008301	0	1.163387258	4.737950514	0	1	0	2	1	0	1	0	2	0	1	4	0
1700001O22Rik	.	.	.	.	0.780018546	0.408830157	0.382784059	0.01159628	0.224447197	0.531363973	0.653237582	0.993897331	8.071763521	24.01391766	12.46770395	21.93131921	16.30612168	32.90354604	23.57752176	31.90012037	19.91363274	19.77758338	22.50526494	23.80831071	6	20	12	20	15	33	24	29	18	17	19	21
1700001P01Rik	.	.	.	.	-0.092934559	-0.39652129	2.379240877	2.075652874	1	0.700374248	NA	0.09760145	2.69058784	1.200695883	13.50667928	13.15879153	2.174149557	2.991231458	9.8239674	6.600024904	1.10631293	1.163387258	7.106925772	3.401187244	2	1	13	12	2	3	10	6	1	1	6	3
1700003E16Rik	.	.	.	.	0.735199693	0.464013844	-1.083193829	-1.354379651	0.078991347	0.375560647	0.037448623	0.004763198	110.3141015	171.6995113	56.10466777	73.46991936	101.0979544	167.5089617	47.15504352	71.50026979	64.16614994	118.6655003	26.05872783	34.01187244	82	143	54	67	93	168	48	65	58	102	22	30
1700003F12Rik	.	.	.	.	0.952165438	0.288640604	-0.026866152	-0.690392876	0.334352098	0.800738876	0.986887516	0.531618583	5.381175681	7.204175299	3.116925987	8.772527685	5.435373893	14.95615729	5.89438044	5.500020753	2.21262586	2.326774516	3.553462886	1.133729081	4	6	3	8	5	15	6	5	2	2	3	1
1700003G18Rik	.	.	.	.	0.053252804	1.021049476	-1.920446969	-0.952576178	1	NA	NA	NA	0	0	0	1.096565961	1.087074779	0	0	0	1.10631293	2.326774516	0	0	0	0	0	1	1	0	0	0	1	2	0	0
1700003L19Rik	.	.	.	.	-0.072108352	0.059257844	-0.140108584	-0.008800496	1	NA	NA	NA	1.34529392	0	1.038975329	0	0	0	0	0	0	1.163387258	0	1.133729081	1	0	1	0	0	0	0	0	0	1	0	1
1700003M02Rik	.	.	.	.	1.570028318	0.648610752	-0.844783628	-1.76620249	0.023289584	0.467010348	0.406084488	0.022120087	29.59646625	49.22853121	10.38975329	19.73818729	5.435373893	46.86262618	6.87677718	11.00004151	7.74419051	27.92129419	5.922438143	5.668645407	22	41	10	18	5	47	7	10	7	24	5	5
1700003M07Rik	.	.	.	.	0.762559677	0.654310886	-1.069834824	-1.178083547	0.000138564	0.002607637	1.17E-06	1.45E-08	388.7899429	613.5555963	151.690398	259.8861327	298.9455641	554.3748969	163.0778588	233.2008799	286.5350489	481.6423248	148.0609536	235.8156489	289	511	146	237	275	556	166	212	259	414	125	208
1700007B14Rik	.	.	.	.	-2.264974433	-2.452653264	-0.782924059	-0.970595368	0.382324145	0.29270473	NA	NA	1.34529392	0	0	0	3.261224336	0.997077153	0	0	1.10631293	0	3.553462886	0	1	0	0	0	3	1	0	0	1	0	3	0
1700007G11Rik	.	.	.	.	0.47112586	1.540156901	-2.687574401	-1.618530783	1	0.566492041	NA	NA	5.381175681	4.802783533	0	1.096565961	2.174149557	1.994154305	0.98239674	1.100004151	0	3.490161774	0	1.133729081	4	4	0	1	2	2	1	1	0	3	0	1
1700007J10Rik	.	.	.	.	-0.855759723	-0.903480794	-0.535524196	-0.58323768	0.852884927	0.707380062	NA	NA	4.035881761	1.200695883	3.116925987	0	0	0.997077153	0.98239674	0	2.21262586	1.163387258	0	2.267458163	3	1	3	0	0	1	1	0	2	1	0	2
1700007K09Rik	.	.	.	.	0.639242634	0.216576124	1.087959863	0.665292206	1	0.911661112	NA	NA	2.69058784	1.200695883	3.116925987	2.193131921	0	0.997077153	0	1.100004151	1.10631293	3.490161774	4.737950514	5.668645407	2	1	3	2	0	1	0	1	1	3	4	5
1700007K13Rik	.	.	.	.	0.454496564	0.58600552	-4.005979138	-3.874469751	0.34376561	0.418486186	2.22E-13	1.72E-13	286.547605	291.7690996	10.38975329	18.64162133	171.757815	316.0734574	8.84157066	16.50006226	112.8439189	173.3447014	16.5828268	18.1396653	213	243	10	17	158	317	9	15	102	149	14	16
1700007L15Rik	.	.	aNSC	.	-0.946290739	-0.532204489	-0.374885962	0.039200693	0.055522942	0.322506179	0.55829255	0.966086665	41.70411153	19.21113413	28.05233388	12.06222557	23.91564513	20.93862021	16.70074458	17.60006641	30.97676204	9.307098063	29.61219072	21.54085255	31	16	27	11	22	21	17	16	28	8	25	19
1700008I05Rik	.	.	.	.	-0.072088145	0.098041161	3.002709832	3.172801773	1	NA	NA	NA	0	0	4.155901316	2.193131921	0	0	0.98239674	1.100004151	0	0	0	2.267458163	0	0	4	2	0	0	1	1	0	0	0	2
1700008J07Rik	.	.	.	.	-0.344975526	-0.166145767	0.120015022	0.298844831	0.149749328	0.54923179	0.733755035	0.337096192	103.5876319	61.23549004	99.74163159	83.33901301	73.92108494	70.79247784	104.1340544	90.20034035	79.65453096	68.63984822	72.25374534	73.69239029	77	51	96	76	68	71	106	82	72	59	61	65
1700008O03Rik	.	.	.	.	1.565756449	1.391522293	-0.870581322	-1.044816619	0.204298656	0.292203785	0.625419702	0.475561042	1.34529392	12.00695883	4.155901316	9.869093645	7.60952345	22.93277451	4.9119837	9.900037356	7.74419051	15.12403435	0	4.534916325	1	10	4	9	7	23	5	9	7	13	0	4
1700009N14Rik	.	.	aNSC	cl1	-1.033890504	-0.659466991	2.04655941	2.420935587	1	0.876387087	NA	NA	1.34529392	0	5.194876645	2.193131921	0	0	0	1.100004151	0	0	0	0	1	0	5	2	0	0	0	1	0	0	0	0
1700009P17Rik	.	.	.	.	1.868458973	1.498773661	-1.128867988	-1.498553793	3.85E-06	0.001031958	0.039643838	0.001049907	87.44410482	213.7238672	25.97438323	83.33901301	44.57006592	233.3160537	29.4719022	66.00024904	25.44519739	122.1556621	15.39833917	52.15153774	65	178	25	76	41	234	30	60	23	105	13	46
1700010I14Rik	.	.	.	.	0.125054366	0.795596955	-0.523569335	0.14697378	0.887785561	0.083244048	0.383893071	0.833607238	45.73999329	42.02435591	28.05233388	48.24890227	21.74149557	34.89770035	18.66553806	20.90007886	26.55151032	24.43113242	17.76731443	43.08170509	34	35	27	44	20	35	19	19	24	21	15	38
1700011E24Rik	.	.	.	.	0.835979585	-1.527723588	3.341396038	0.977641323	1	0.272728896	NA	NA	1.34529392	1.200695883	4.155901316	2.193131921	0	0	3.92958696	1.100004151	0	1.163387258	4.737950514	1.133729081	1	1	4	2	0	0	4	1	0	1	4	1
1700011H14Rik	.	.	.	.	-1.857089722	-1.748405116	-0.117501934	-0.008800552	1	NA	NA	NA	0	0	1.038975329	0	2.174149557	0	0.98239674	0	0	0	0	0	0	0	1	0	2	0	1	0	0	0	0	0
1700011I03Rik	.	.	.	.	-0.072060125	-0.902532215	0.821681217	-0.008800524	1	NA	NA	NA	0	0	0	0	0	0	0.98239674	0	0	0	0	0	0	0	0	0	0	0	1	0	0	0	0	0
1700011L22Rik	.	.	.	.	-0.072174881	-0.770028362	1.650965335	0.952987261	1	NA	NA	NA	0	0	1.038975329	0	0	0	0.98239674	1.100004151	0	0	0	0	0	0	1	0	0	0	1	1	0	0	0	0
1700012B09Rik	.	.	.	.	1.827384344	1.908224237	-1.101903989	-1.021072812	1	0.521900375	NA	NA	1.34529392	0	0	2.193131921	0	0.997077153	0	0	0	3.490161774	0	0	1	0	0	2	0	1	0	0	0	3	0	0
1700012D01Rik	.	.	.	.	-0.438973636	-0.507180426	0.246687379	0.178481078	0.49091855	0.353156363	0.735156836	0.833570647	26.9058784	15.60904648	21.81848191	18.64162133	18.48027124	11.96492583	22.59512502	12.10004566	9.95681637	12.79725984	20.13628969	14.73847806	20	13	21	17	17	12	23	11	9	11	17	13
1700012D14Rik	.	.	.	.	0.093608041	-0.117302985	-0.404178265	-0.615089076	1	0.90444223	0.690326759	0.512903532	6.726469601	15.60904648	11.42872862	10.96565961	15.2190469	11.96492583	8.84157066	5.500020753	11.0631293	8.143710805	4.737950514	6.802374488	5	13	11	10	14	12	9	5	10	7	4	6
1700012L04Rik	.	.	.	.	0.402276491	-3.116319694	0.591916007	-2.926687813	1	0.196977802	NA	NA	1.34529392	3.602087649	0	0	1.087074779	0	2.94719022	0	1.10631293	1.163387258	2.368975257	0	1	3	0	0	1	0	3	0	1	1	2	0
1700013F07Rik	.	.	.	.	-1.260852956	0.059258302	-3.116344939	-1.796227217	0.937188989	0.987589189	NA	NA	5.381175681	0	0	0	0	1.994154305	0	0	0	0	0	0	4	0	0	0	0	2	0	0	0	0	0	0
1700015F17Rik	.	.	.	.	-0.123437778	0.598639688	0.493012542	1.215103953	1	0.783643325	NA	NA	2.69058784	0	1.038975329	3.289697882	1.087074779	0.997077153	3.92958696	3.300012452	0	2.326774516	0	1.133729081	2	0	1	3	1	1	4	3	0	2	0	1
1700016C15Rik	.	.	.	.	-0.072214723	-0.902518424	0.821668661	-0.008800389	1	NA	NA	NA	0	0	1.038975329	0	0	0	0	0	0	0	0	0	0	0	1	0	0	0	0	0	0	0	0	0
1700016G22Rik	.	.	.	.	-1.556360465	2.913515984	-2.586334088	1.883664017	1	NA	NA	NA	1.34529392	0	0	2.193131921	1.087074779	0	0	1.100004151	1.10631293	1.163387258	0	1.133729081	1	0	0	2	1	0	0	1	1	1	0	1
1700016K19Rik	.	.	.	.	0.804659886	0.059258277	-2.102895164	-2.848316168	0.994185515	0.987589189	NA	NA	2.69058784	2.401391766	0	0	0	1.994154305	0	0	0	0	0	0	2	2	0	0	0	2	0	0	0	0	0	0
1700016L04Rik	.	.	.	.	-2.306584455	2.920963357	-3.336486392	1.8911099	1	0.221056037	NA	NA	2.69058784	0	0	2.193131921	1.087074779	0	0	0	2.21262586	1.163387258	0	2.267458163	2	0	0	2	1	0	0	0	2	1	0	2
1700017B05Rik	.	.	.	.	0.062366448	-0.000477438	-0.324807633	-0.387651328	0.780707451	0.998823176	0.291043974	0.18585454	505.830514	674.7910863	574.5533569	575.6971293	893.575468	883.4103573	669.9945767	639.1024115	807.6084389	748.0580068	518.8055813	548.7248754	376	562	553	525	822	886	682	581	730	643	438	484
1700018L02Rik	.	.	.	.	0.549836311	1.325183004	-0.638144226	0.1372023	0.545558209	0.07345176	0.554339714	0.896964387	10.76235136	10.80626295	8.311802632	19.73818729	2.174149557	9.970771527	3.92958696	7.700029054	8.85050344	10.47048532	1.184487629	6.802374488	8	9	8	18	2	10	4	7	8	9	1	6
1700019A02Rik	.	.	.	.	-1.0698421	-3.081450437	-0.4461881	-2.457790131	0.75757155	0.148777296	NA	NA	2.69058784	2.401391766	3.116925987	0	1.087074779	0.997077153	1.96479348	0	3.31893879	0	0	0	2	2	3	0	1	1	2	0	3	0	0	0
1700019B03Rik	.	.	.	.	1.772372595	-0.877552102	2.648942716	-0.001046547	0.953530212	0.744825548	NA	NA	0	1.200695883	0	0	0	0.997077153	3.92958696	2.200008301	0	0	0	0	0	1	0	0	0	1	4	2	0	0	0	0
1700019D03Rik	qNSC	.	.	cl2	0.946423122	1.441047268	-0.245417113	0.249210825	0.673579389	0.139025976	NA	0.858581867	2.69058784	12.00695883	2.077950658	16.44848941	6.522448672	10.96784868	6.87677718	12.10004566	5.53156465	5.816936289	3.553462886	5.668645407	2	10	2	15	6	11	7	11	5	5	3	5
1700019G17Rik	qNSC	.	.	cl2	2.163702773	2.180593324	-0.141594223	-0.124703629	2.95E-20	2.07E-20	0.733286195	0.751893095	174.8882096	847.6912935	152.7293734	849.8386195	168.4965907	714.9043185	160.1306686	627.0023659	151.5648714	653.8236389	135.0315897	555.5272498	130	706	147	775	155	717	163	570	137	562	114	490
1700019G24Rik	.	.	.	.	1.963636803	0.059258198	-0.967603529	-2.871975846	1	NA	NA	NA	0	2.401391766	1.038975329	0	1.087074779	3.988308611	0	1.100004151	1.10631293	2.326774516	0	0	0	2	1	0	1	4	0	1	1	2	0	0
1700019L03Rik	.	.	.	.	1.448718765	0.888230153	-1.357120482	-1.917613248	0.25622527	0.610933044	NA	0.181976479	5.381175681	10.80626295	2.077950658	4.386263842	4.348299114	7.976617222	1.96479348	3.300012452	1.10631293	10.47048532	0	0	4	9	2	4	4	8	2	3	1	9	0	0
1700020D05Rik	.	.	.	.	0.760156103	1.350934415	-0.138023611	0.452754595	0.500151773	0.121856425	0.930157205	0.693323988	2.69058784	10.80626295	4.155901316	15.35192345	5.435373893	6.979540069	5.89438044	6.600024904	5.53156465	5.816936289	2.368975257	10.20356173	2	9	4	14	5	7	6	6	5	5	2	9
1700020I14Rik	.	.	.	.	-0.290760286	0.013274968	0.095281285	0.399316667	0.079577497	0.960167077	0.701515676	0.0337499	904.0375144	744.4314476	825.9853866	946.336424	903.359141	646.105995	961.7664084	926.2034948	981.2995689	891.1546395	1193.96353	1134.86281	672	620	795	863	831	648	979	842	887	766	1008	1001
1700020L24Rik	qNSC	.	.	cl2	0.831407272	2.958382838	-2.599518287	-0.472536197	0.650851702	0.087438114	NA	0.782279866	1.34529392	4.802783533	0	2.193131921	4.348299114	2.991231458	0.98239674	2.200008301	1.10631293	4.653549032	0	4.534916325	1	4	0	2	4	3	1	2	1	4	0	4
1700021F05Rik	.	.	.	.	-0.040261957	-0.348358352	0.196965408	-0.111130943	0.780816949	0.005933164	0.221185504	0.543680054	443.9469937	428.6484303	625.4631481	380.5083883	494.6190243	499.5356535	472.5328319	446.6016851	498.9471314	470.0084522	553.1557226	469.3638397	330	357	602	347	455	501	481	406	451	404	467	414
1700021K19Rik	.	.	.	.	0.404429372	0.411450509	-0.135250764	-0.128229533	0.017203882	0.020520612	0.598130651	0.613744491	1080.271018	1708.590242	964.1691053	1729.28452	1312.099258	1733.917169	1312.482045	1600.506039	1416.08055	1600.820867	1192.779042	1284.515049	803	1423	928	1577	1207	1739	1336	1455	1280	1376	1007	1133
1700021N21Rik	.	.	.	.	1.781113633	2.502056358	-1.101900769	-0.380924831	1	NA	NA	NA	0	0	0	1.096565961	0	1.994154305	0	1.100004151	1.10631293	2.326774516	0	1.133729081	0	0	0	1	0	2	0	1	1	2	0	1
1700023E05Rik	.	.	.	.	0.889714789	1.924500541	-0.140108981	0.894652105	1	NA	NA	NA	0	0	0	0	0	0.997077153	0	1.100004151	0	0	0	1.133729081	0	0	0	0	0	1	0	1	0	0	0	1
1700023F06Rik	.	.	.	.	2.347186588	1.738594501	-0.561742798	-1.170338815	0.007767169	0.094013898	0.739393885	0.215647192	2.69058784	25.21461355	1.038975329	7.675961724	4.348299114	11.96492583	3.92958696	7.700029054	2.21262586	10.47048532	1.184487629	5.668645407	2	21	1	7	4	12	4	7	2	9	1	5
1700023L04Rik	.	.	.	.	1.267487993	0.368740921	0.943427055	0.044675758	0.140829169	0.676342902	0.384253628	0.971790837	2.69058784	13.20765471	7.272827303	10.96565961	3.261224336	7.976617222	6.87677718	6.600024904	5.53156465	6.980323547	8.2914134	11.33729081	2	11	7	10	3	8	7	6	5	6	7	10
1700024F13Rik	.	.	.	.	-0.356081157	-1.093422893	-0.050706573	-0.788046847	0.781001142	0.176046402	0.969089306	0.447757607	12.10764528	12.00695883	10.38975329	6.579395764	13.04489734	6.979540069	6.87677718	1.100004151	16.59469395	13.96064709	23.68975257	11.33729081	9	10	10	6	12	7	7	1	15	12	20	10
1700024P16Rik	.	.	.	.	0.049269818	-0.58161033	-0.025134415	-0.656017061	1	NA	NA	NA	0	1.200695883	0	2.193131921	2.174149557	0	0.98239674	0	1.10631293	2.326774516	2.368975257	0	0	1	0	2	2	0	1	0	1	2	2	0
1700025F24Rik	.	.	.	.	-0.07206349	0.059257771	0.821677592	0.95298552	1	NA	NA	NA	0	0	1.038975329	1.096565961	0	0	0	0	0	0	0	0	0	0	1	1	0	0	0	0	0	0	0	0
1700025G04Rik	.	.	.	.	-0.688216092	-0.553330647	0.333815962	0.468701562	2.63E-05	0.00104979	0.109468596	0.016956784	1614.352704	871.7052112	1525.215783	1093.276263	1269.703341	852.5009656	1685.792806	1300.204906	1479.140387	983.0622329	2288.430098	1352.538794	1200	726	1468	997	1168	855	1716	1182	1337	845	1932	1193
1700025M24Rik	.	.	.	.	-1.033796323	1.021050004	-1.101901139	0.952991333	1	NA	NA	NA	0	0	0	0	1.087074779	0	0	0	0	0	0	1.133729081	0	0	0	0	1	0	0	0	0	0	0	1
1700026D08Rik	.	.	.	.	0.868518827	-0.344121155	-1.034359273	-2.24700286	0.810156851	0.871912441	NA	NA	8.071763521	9.605567065	1.038975329	1.096565961	1.087074779	3.988308611	1.96479348	1.100004151	0	2.326774516	1.184487629	1.133729081	6	8	1	1	1	4	2	1	0	2	1	1
1700026L06Rik	.	.	.	.	1.858650814	0.865298909	-1.434676604	-2.428033745	0.176953512	0.647320751	0.48211494	0.113282303	12.10764528	15.60904648	3.116925987	0	0	16.9503116	0	4.400016602	0	9.307098063	1.184487629	3.401187244	9	13	3	0	0	17	0	4	0	8	1	3
1700027I24Rik	.	.	.	.	-3.035152215	0.075977471	-0.688920406	2.422293727	1	NA	NA	NA	4.035881761	0	3.116925987	1.096565961	1.087074779	0	0	2.200008301	0	0	0	0	3	0	3	1	1	0	0	2	0	0	0	0
1700028E10Rik	.	.	.	.	0.939789503	2.641707916	-1.459777701	0.242143049	0.97117583	0.101535619	NA	NA	2.69058784	4.802783533	1.038975329	3.289697882	1.087074779	1.994154305	0	2.200008301	2.21262586	4.653549032	1.184487629	7.936103569	2	4	1	3	1	2	0	2	2	4	1	7
1700028I16Rik	.	.	.	.	0.957211312	2.92139285	-2.009755639	-0.045572104	1	0.176768765	NA	NA	1.34529392	2.401391766	0	0	1.087074779	0	0	2.200008301	0	2.326774516	0	2.267458163	1	2	0	0	1	0	0	2	0	2	0	2
1700028J19Rik	.	.	.	.	-0.065809677	0.035210859	0.163525825	0.264546622	1	0.976014366	0.890092697	0.821538071	9.417057442	13.20765471	7.272827303	16.44848941	11.95782256	8.973694375	16.70074458	5.500020753	6.63787758	4.653549032	7.106925772	10.20356173	7	11	7	15	11	9	17	5	6	4	6	9
1700028P14Rik	.	.	.	.	2.941146061	3.497110256	-2.533765689	-1.977808806	0.117017412	0.085916643	NA	NA	0	9.605567065	0	3.289697882	3.261224336	12.96200299	0	2.200008301	0	3.490161774	0	1.133729081	0	8	0	3	3	13	0	2	0	3	0	1
1700029H14Rik	.	.	.	.	-0.072061813	0.516066326	1.296569686	1.884686821	1	0.838510238	NA	NA	1.34529392	0	1.038975329	2.193131921	0	0	1.96479348	1.100004151	0	1.163387258	0	1.133729081	1	0	1	2	0	0	2	1	0	1	0	1
1700029I15Rik	.	.	.	.	0.573171613	0.422892424	0.225941461	0.075662084	0.604632431	0.64429075	0.857451161	0.95271484	4.035881761	6.003479416	11.42872862	6.579395764	4.348299114	10.96784868	3.92958696	11.00004151	7.74419051	6.980323547	3.553462886	7.936103569	3	5	11	6	4	11	4	10	7	6	3	7
1700029J07Rik	.	.	.	.	0.680930877	0.638816738	-0.707783449	-0.749897607	0.054206237	0.087191099	0.098293056	0.055615849	115.6952771	135.6786348	32.2082352	85.53214493	56.52788849	104.693101	54.0318207	53.90020338	46.46514306	107.0316277	46.19501752	66.8900158	86	113	31	78	52	105	55	49	42	92	39	59
1700030C10Rik	.	.	.	.	-0.070924348	-0.76459731	0.157841142	-0.535832522	1	0.444637727	0.907935284	0.681406366	10.76235136	14.4083506	13.50667928	7.675961724	8.696598229	5.982462916	6.87677718	2.200008301	4.42525172	2.326774516	5.922438143	5.668645407	8	12	13	7	8	6	7	2	4	2	5	5
1700030F18Rik	.	.	.	.	0.889447006	0.059257178	-0.140107009	-0.97057677	1	NA	NA	NA	0	0	0	0	0	0.997077153	0	0	0	0	0	0	0	0	0	0	0	1	0	0	0	0	0	0
1700030J22Rik	.	.	.	.	-0.290381546	-0.527768548	-0.227340519	-0.464727543	0.507814316	0.152607615	0.638825063	0.300367753	65.91940209	54.03131474	45.71491448	25.22101709	46.74421548	33.90062319	54.0318207	38.50014527	47.57145599	43.04532854	35.53462886	30.6106852	49	45	44	23	43	34	55	35	43	37	30	27
1700030K09Rik	.	.	.	.	0.141080226	0.078869653	0.149520464	0.08730999	0.398729019	0.731270501	0.556390754	0.755184848	177.5787975	282.1635325	208.8340411	314.7144307	248.9401243	245.2809796	275.0710872	247.5009339	263.3024773	237.3310006	285.4615185	249.4203979	132	235	201	287	229	246	280	225	238	204	241	220
1700030L20Rik	.	.	.	.	-1.25468665	1.445220989	-0.540869822	2.159042376	0.690726041	0.200537895	NA	0.125515607	5.381175681	1.200695883	5.194876645	8.772527685	2.174149557	0.997077153	1.96479348	4.400016602	3.31893879	2.326774516	0	6.802374488	4	1	5	8	2	1	2	4	3	2	0	6
1700034F02Rik	.	.	.	.	0.169026914	0.495019764	0.07106224	0.397054731	1	0.65494296	0.967240617	0.777803585	6.726469601	9.605567065	6.233851974	8.772527685	6.522448672	1.994154305	3.92958696	11.00004151	1.10631293	4.653549032	4.737950514	1.133729081	5	8	6	8	6	2	4	10	1	4	4	1
1700034H15Rik	.	.	.	.	-0.530699323	0.523370445	-1.174502421	-0.12043122	0.648770312	0.630059511	0.273699806	0.933514036	13.4529392	4.802783533	4.155901316	6.579395764	8.696598229	1.994154305	4.9119837	3.300012452	4.42525172	11.63387258	2.368975257	6.802374488	10	4	4	6	8	2	5	3	4	10	2	6
1700034P13Rik	.	.	.	.	-0.06143642	0.067248741	-0.357293273	-0.228608655	1	0.964576617	NA	0.879057838	5.381175681	8.404871182	6.233851974	2.193131921	8.696598229	4.985385764	2.94719022	4.400016602	2.21262586	2.326774516	3.553462886	6.802374488	4	7	6	2	8	5	3	4	2	2	3	6
1700037C18Rik	.	.	.	.	0.168809676	0.144797425	-0.322460223	-0.346472396	0.728211674	0.710505476	0.430951631	0.372551477	94.17057442	92.453583	74.80622369	73.46991936	69.57278583	98.71063812	58.9438044	71.50026979	61.95352408	60.49613741	45.01052989	53.28526682	70	77	72	67	64	99	60	65	56	52	38	47
1700037H04Rik	.	.	.	.	-0.55486453	-0.711993767	0.19875613	0.041626973	0.000104331	3.87E-07	0.297220554	0.86882605	702.2434264	416.6414715	988.0655379	523.0619632	904.4462158	667.0446152	994.1855009	651.2024572	799.8642484	552.6089475	780.5773473	513.5792738	522	347	951	477	832	669	1012	592	723	475	659	453
1700040L02Rik	.	.	.	.	3.991887562	1.743356532	1.839266246	-0.409361863	1	NA	NA	NA	0	6.003479416	0	2.193131921	0	1.994154305	0	3.300012452	0	2.326774516	2.368975257	2.267458163	0	5	0	2	0	2	0	3	0	2	2	2
1700042O10Rik	.	.	.	.	-0.0719537	1.021028205	-0.140106276	0.952970987	1	NA	NA	NA	0	0	0	0	0	0	0	1.100004151	0	0	0	0	0	0	0	0	0	0	0	1	0	0	0	0
1700048O20Rik	.	.	.	.	0.152696024	-0.162206067	0.595879416	0.280977656	0.85844352	0.733439666	0.200617452	0.598926469	22.86999664	51.62992298	60.26056908	59.21456187	65.22448672	61.81878347	91.36289682	79.20029884	73.01665338	67.47646096	94.75901029	81.62849386	17	43	58	54	60	62	93	72	66	58	80	72
1700049E22Rik	.	.	.	.	-1.033750343	-0.902518866	-0.140106958	-0.008800393	1	NA	NA	NA	0	0	1.038975329	0	1.087074779	0	0	0	0	0	0	0	0	0	1	0	1	0	0	0	0	0	0	0
1700049G17Rik	.	.	.	.	0.458015748	0.564817057	-0.282047354	-0.175245857	0.082866845	0.045495778	0.46416671	0.662418185	122.4217467	229.3329137	84.15700165	182.0299495	169.5836655	170.5001931	124.764386	169.4006392	189.179511	264.0889075	189.5180206	235.8156489	91	191	81	166	156	171	127	154	171	227	160	208
1700052K11Rik	.	.	.	.	-0.253007909	-0.088829758	-0.345322515	-0.18114429	0.151599054	0.716120278	0.116419155	0.48334003	168.16174	128.4744595	134.0278174	93.20810665	138.0584969	109.6784868	95.29248378	97.9003694	128.3322999	125.6458239	111.3418371	129.2451153	125	107	129	85	127	110	97	89	116	108	94	114
1700052N19Rik	.	.	.	.	-0.263940094	-0.180687878	0.154082736	0.237335092	0.181522329	0.373914382	0.542381069	0.306712182	437.2205241	403.4338167	478.9676267	463.8474013	495.706099	410.7957869	561.9309353	485.1018304	598.5152951	463.0281286	666.8665349	556.6609789	325	336	461	423	456	412	572	441	541	398	563	491
1700055N04Rik	.	.	.	.	2.583658344	0.059257995	-1.10189859	-3.626348378	1	NA	NA	NA	1.34529392	2.401391766	0	0	0	3.988308611	0	0	0	1.163387258	0	0	1	2	0	0	0	4	0	0	0	1	0	0
1700056E22Rik	.	.	.	.	0.076174705	0.208187174	-0.384358175	-0.252345539	1	0.782370269	0.643583397	0.771726879	17.48882096	15.60904648	8.311802632	10.96565961	10.87074779	14.95615729	12.77115762	16.50006226	12.16944223	11.63387258	9.475901029	7.936103569	13	13	8	10	10	15	13	15	11	10	8	7
1700057G04Rik	.	.	.	.	-0.34238969	0.80621108	-1.176940008	-0.028327824	1	0.695915175	NA	NA	4.035881761	2.401391766	3.116925987	4.386263842	3.261224336	0.997077153	0	0	0	2.326774516	0	1.133729081	3	2	3	4	3	1	0	0	0	2	0	1
1700057H15Rik	.	.	.	.	-0.072041269	0.05925811	-1.101900716	-0.970592038	1	NA	NA	NA	1.34529392	1.200695883	0	0	0	0	0	0	0	0	0	0	1	1	0	0	0	0	0	0	0	0	0	0
1700061I17Rik	.	.	.	.	-0.072293046	0.059257646	-0.140108117	-0.008800466	1	NA	NA	NA	0	0	0	0	0	0	0	0	0	0	0	0	0	0	0	0	0	0	0	0	0	0	0	0
1700063D05Rik	.	.	.	.	-1.947236418	0.059257939	-2.977245861	-0.970589239	1	NA	NA	NA	1.34529392	1.200695883	0	0	2.174149557	0	0	0	1.10631293	0	0	0	1	1	0	0	2	0	0	0	1	0	0	0
1700064M15Rik	.	.	.	.	0.807880846	1.044173065	0.769062455	1.005320386	0.959554577	0.635772947	NA	NA	1.34529392	0	1.038975329	2.193131921	0	0.997077153	0	1.100004151	0	1.163387258	1.184487629	1.133729081	1	0	1	2	0	1	0	1	0	1	1	1
1700065D16Rik	.	.	aNSC	cl3	-1.665527894	-0.796341872	0.146870963	1.016058579	0.372032159	0.602915578	NA	NA	2.69058784	0	4.155901316	3.289697882	5.435373893	1.994154305	4.9119837	2.200008301	2.21262586	1.163387258	2.368975257	1.133729081	2	0	4	3	5	2	5	2	2	1	2	1
1700066B19Rik	.	.	.	.	2.766599362	-0.324784425	2.676760382	-0.414708292	1	NA	NA	NA	0	2.401391766	3.116925987	1.096565961	0	1.994154305	0.98239674	2.200008301	0	0	0	0	0	2	3	1	0	2	1	2	0	0	0	0
1700066M21Rik	.	.	.	.	0.329644678	0.223225393	0.146465249	0.040046197	0.326522212	0.574860929	0.773110115	0.944557351	528.7005107	863.30034	543.3840971	696.319385	782.6938406	815.6091109	733.8503648	840.4031711	727.9539079	885.3377033	981.9402441	1099.717209	393	719	523	635	720	818	747	764	658	761	829	970
1700067K01Rik	.	.	.	.	-1.026834279	0.867284341	-0.095552998	1.798572801	1	0.56356388	NA	0.306568045	1.34529392	2.401391766	3.116925987	4.386263842	4.348299114	0.997077153	1.96479348	1.100004151	3.31893879	1.163387258	3.553462886	10.20356173	1	2	3	4	4	1	2	1	3	1	3	9
1700084C01Rik	.	.	.	.	2.102808899	1.60888196	-0.396320468	-0.890247285	2.53E-14	1.40E-08	0.323097204	0.006527286	318.8346591	1835.864005	247.2761283	1032.965135	358.7346769	1454.735566	290.789435	765.6028888	387.2095255	1285.54292	271.247667	670.0338871	237	1529	238	942	330	1459	296	696	350	1105	229	591
1700084E18Rik	.	.	.	.	-0.288127559	0.229345489	0.224353792	0.741827196	0.911509385	0.828118257	NA	0.522947046	2.69058784	4.802783533	7.272827303	9.869093645	2.174149557	5.982462916	7.85917392	6.600024904	11.0631293	2.326774516	3.553462886	5.668645407	2	4	7	9	2	6	8	6	10	2	3	5
1700086L19Rik	.	.	.	.	-1.56013772	-0.586843325	-0.543546273	0.429749984	0.010200997	0.397815614	0.500875346	0.64578393	53.81175681	13.20765471	32.2082352	6.579395764	34.78639292	13.95908014	14.7359511	20.90007886	26.55151032	11.63387258	31.98116597	24.94203979	40	11	31	6	32	14	15	19	24	10	27	22
1700086O06Rik	.	.	.	.	-0.178851922	-0.22279454	-0.072626616	-0.116569104	0.667346356	0.492564867	0.867252806	0.794725684	99.5517501	62.43618592	96.6247056	48.24890227	71.74693539	70.79247784	70.73256528	56.10021168	53.10302064	62.82291193	42.64155463	77.09357753	74	52	93	44	66	71	72	51	48	54	36	68
1700088E04Rik	.	.	.	.	0.941113164	0.664952011	-0.606587532	-0.882748668	1.70E-06	0.002383527	0.016557562	4.68E-05	196.4129124	338.596239	108.0534342	208.3475325	171.757815	365.9273151	116.9052121	182.600689	147.1396197	281.5397164	112.5263247	143.9835933	146	282	104	190	158	367	119	166	133	242	95	127
1700092M07Rik	.	.	.	.	-0.581987337	-1.768795921	1.187959265	0.00115184	0.785792487	0.063734001	NA	0.999620674	2.69058784	0	10.38975329	3.289697882	5.435373893	2.991231458	8.84157066	3.300012452	3.31893879	4.653549032	7.106925772	1.133729081	2	0	10	3	5	3	9	3	3	4	6	1
1700093K21Rik	.	.	.	.	0.145799536	-0.611518358	0.549107085	-0.208212118	1	0.741726993	NA	NA	1.34529392	0	3.116925987	3.289697882	3.261224336	4.985385764	2.94719022	1.100004151	1.10631293	1.163387258	2.368975257	1.133729081	1	0	3	3	3	5	3	1	1	1	2	1
1700094D03Rik	.	.	.	.	0.717923087	0.135882944	0.166924457	-0.415115671	0.000267667	0.601380866	0.595508691	0.082572103	76.68175345	169.2981195	102.8585576	112.9462939	84.79183273	134.6054156	105.1164512	84.7003196	99.5681637	127.9725984	85.28310926	125.843928	57	141	99	103	78	135	107	77	90	110	72	111
1700096J18Rik	.	.	.	.	2.425753262	-0.536158683	2.304635893	-0.657378336	1	NA	NA	NA	0	1.200695883	1.038975329	0	0	0	0.98239674	2.200008301	0	2.326774516	1.184487629	0	0	1	1	0	0	0	1	2	0	2	1	0
1700096K18Rik	.	.	.	.	0.281928444	0.287376308	0.255323784	0.260771605	0.457268148	0.372529775	0.542540086	0.507621705	55.15705073	70.84105711	73.76724836	87.72527685	54.35373893	65.80709208	55.99661418	68.20025734	45.35883013	51.18903935	54.48643092	69.15747396	41	59	71	80	50	66	57	62	41	44	46	61
1700101E01Rik	.	.	.	.	0.999199541	-0.25418893	-1.149153859	-2.402544734	0.244334141	0.850310776	0.317787546	0.013922655	8.071763521	30.01739708	1.038975329	4.386263842	4.348299114	7.976617222	5.89438044	3.300012452	11.0631293	9.307098063	3.553462886	1.133729081	6	25	1	4	4	8	6	3	10	8	3	1
1700101I11Rik	.	.	.	.	1.45118001	0.801573575	-0.516336465	-1.165944465	0.28951432	0.566610956	NA	0.365585566	0	4.802783533	1.038975329	4.386263842	5.435373893	13.95908014	2.94719022	3.300012452	3.31893879	5.816936289	2.368975257	3.401187244	0	4	1	4	5	14	3	3	3	5	2	3
1700102H20Rik	.	.	.	.	-0.122288569	-1.268174426	0.831166686	-0.314719648	1	0.022735441	0.205491891	0.736434406	10.76235136	9.605567065	22.85745724	6.579395764	14.13197212	8.973694375	17.68314132	9.900037356	6.63787758	10.47048532	15.39833917	6.802374488	8	8	22	6	13	9	18	9	6	9	13	6
1700102P08Rik	.	.	.	.	-0.563383937	-0.475018911	0.115542092	0.203907985	0.450478029	0.471250876	0.899186536	0.837470755	14.79823312	9.605567065	13.50667928	10.96565961	11.95782256	4.985385764	18.66553806	9.900037356	13.27575516	12.79725984	10.66038866	10.20356173	11	8	13	10	11	5	19	9	12	11	9	9
1700104L18Rik	.	.	.	.	-1.033817982	0.059258277	-1.101903823	-0.00880056	1	0.987589189	NA	NA	1.34529392	0	0	0	0	0	0	0	0	0	0	0	1	0	0	0	0	0	0	0	0	0	0	0
1700105P06Rik	.	.	.	.	-0.341975287	1.052010547	-1.721231263	-0.327237886	1	0.620855145	NA	NA	2.69058784	1.200695883	0	3.289697882	3.261224336	1.994154305	0.98239674	1.100004151	1.10631293	2.326774516	1.184487629	0	2	1	0	3	3	2	1	1	1	2	1	0
1700108F19Rik	.	.	.	.	-1.995740973	-0.655519927	0.132578882	1.472809955	0.743508552	0.784821569	NA	NA	2.69058784	0	5.194876645	0	1.087074779	0	0	2.200008301	1.10631293	1.163387258	0	1.133729081	2	0	5	0	1	0	0	2	1	1	0	1
1700109G14Rik	.	.	.	.	1.746163948	-0.85489425	1.735834357	-0.865342564	1	NA	NA	NA	0	0	0	1.096565961	0	0.997077153	0.98239674	0	0	1.163387258	1.184487629	0	0	0	0	1	0	1	1	0	0	1	1	0
1700109H08Rik	.	.	.	.	-0.58275505	0.554762222	-0.088850168	1.048668361	0.401080284	0.346952602	0.924823533	0.113453831	10.76235136	10.80626295	14.54565461	16.44848941	11.95782256	7.976617222	11.78876088	18.70007056	18.80731981	9.307098063	13.02936391	22.67458163	8	9	14	15	11	8	12	17	17	8	11	20
1700110C19Rik	.	.	.	.	0.824136241	1.428795052	0.103566437	0.708222771	0.569060209	0.163846416	NA	0.570941362	0	2.401391766	2.077950658	5.482829803	2.174149557	3.988308611	2.94719022	7.700029054	4.42525172	5.816936289	2.368975257	6.802374488	0	2	2	5	2	4	3	7	4	5	2	6
1700112E06Rik	.	.	.	.	0.536658162	2.681531535	-2.014712901	0.130178029	0.990165147	0.171618722	NA	NA	4.035881761	3.602087649	0	7.675961724	1.087074779	4.985385764	1.96479348	3.300012452	3.31893879	3.490161774	0	2.267458163	3	3	0	7	1	5	2	3	3	3	0	2
1700112H15Rik	.	.	.	.	-2.962546811	-0.902535943	-2.068837825	-0.00880056	0.322942739	0.798868983	NA	NA	2.69058784	0	1.038975329	0	2.174149557	0	0	0	0	0	0	0	2	0	1	0	2	0	0	0	0	0	0	0
1700113A16Rik	.	.	.	.	-0.044349771	0.129491531	-0.208893931	-0.035052391	1	0.746941922	0.644716402	0.947323185	52.46646289	39.62296414	48.83184046	46.05577035	44.57006592	48.85678048	35.36628264	34.10012867	40.93357841	44.2087158	34.35014123	49.88407958	39	33	47	42	41	49	36	31	37	38	29	44
1700113H08Rik	.	.	.	.	0.889735901	1.021047888	-0.140108977	-0.00880052	1	NA	NA	NA	0	0	0	0	0	0	0	1.100004151	0	1.163387258	0	0	0	0	0	0	0	0	0	1	0	1	0	0
1700120C14Rik	.	.	.	.	-0.391590638	0.437956797	-0.716541928	0.113006423	0.907548905	0.713158193	NA	0.942786671	5.381175681	4.802783533	4.155901316	6.579395764	7.60952345	4.985385764	2.94719022	4.400016602	4.42525172	3.490161774	3.553462886	3.401187244	4	4	4	6	7	5	3	4	4	3	3	3
1700120K04Rik	.	.	.	.	0.881273885	2.493387066	-2.020907219	-0.408775111	1	0.321981482	NA	NA	1.34529392	1.200695883	0	2.193131921	0	1.994154305	0	1.100004151	1.10631293	1.163387258	0	0	1	1	0	2	0	2	0	1	1	1	0	0
1700123M08Rik	.	.	.	.	0.038593789	-0.196753003	0.148433796	-0.086912913	1	0.741726993	0.839421355	0.912838739	33.63234801	20.41183001	17.66258059	17.54505537	16.30612168	28.91523743	24.5599185	24.20009131	17.70100688	18.61419613	31.98116597	22.67458163	25	17	17	16	15	29	25	22	16	16	27	20
1700123O20Rik	.	.	qNSC	.	-0.108351301	-0.25974299	0.202816368	0.05142471	0.268305137	0.007910133	0.083184147	0.744316137	690.1357811	648.3757769	893.518783	696.319385	728.3401017	689.9773897	784.9349952	707.3026688	730.1665338	654.9870262	795.9756864	663.2315126	513	540	860	635	670	692	799	643	660	563	672	585
1700124L16Rik	.	.	.	.	-2.78677295	-0.460037454	0.363223678	2.689969324	0.158751467	0.771788693	NA	NA	4.035881761	0	1.038975329	4.386263842	3.261224336	0	4.9119837	2.200008301	1.10631293	1.163387258	4.737950514	1.133729081	3	0	1	4	3	0	5	2	1	1	4	1
1700125G22Rik	.	.	.	.	-2.51508208	-0.508897652	-0.154487793	1.851704493	1	0.860811526	NA	NA	1.34529392	0	0	1.096565961	1.087074779	0	1.96479348	0	1.10631293	0	1.184487629	1.133729081	1	0	0	1	1	0	2	0	1	0	1	1
1700125H03Rik	.	.	.	.	0.011169342	0.074859977	1.209029106	1.272721895	1	NA	NA	NA	0	0	2.077950658	4.386263842	0	0	1.96479348	0	2.21262586	2.326774516	1.184487629	1.133729081	0	0	2	4	0	0	2	0	2	2	1	1
1700125H20Rik	.	.	aNSC	cl1	1.916707286	1.320202132	1.170612259	0.574083161	0.51353122	0.349247826	NA	NA	1.34529392	2.401391766	3.116925987	3.289697882	1.087074779	2.991231458	0.98239674	9.900037356	0	3.490161774	1.184487629	0	1	2	3	3	1	3	1	9	0	3	1	0
1810009A15Rik	.	.	.	.	-0.472821243	-1.856693293	0.20547216	-1.17839848	1	0.146548269	NA	0.495000755	4.035881761	4.802783533	5.194876645	0	4.348299114	2.991231458	3.92958696	2.200008301	5.53156465	2.326774516	7.106925772	2.267458163	3	4	5	0	4	3	4	2	5	2	6	2
1810010D01Rik	.	.	.	.	2.384241728	1.539524934	-0.140109712	-0.984851037	1	0.525432744	NA	NA	0	1.200695883	1.038975329	2.193131921	0	2.991231458	0	0	1.10631293	2.326774516	0	1.133729081	0	1	1	2	0	3	0	0	1	2	0	1
1810010H24Rik	.	.	.	.	0.311018602	0.4933957	0.210990021	0.393367231	0.160468898	0.024222888	0.512880861	0.130938426	84.75351697	111.6647171	104.9365082	153.5192345	95.66258052	93.72525236	103.1516577	126.5004773	70.80402752	107.0316277	81.72964637	129.2451153	63	93	101	140	88	94	105	115	64	92	69	114
1810011H11Rik	.	.	.	.	1.763498308	1.021039612	-0.140107841	-0.88256276	1	NA	NA	NA	0	1.200695883	0	0	0	0.997077153	0	0	0	0	0	1.133729081	0	1	0	0	0	1	0	0	0	0	0	1
1810011O10Rik	.	.	.	.	0.36817056	0.223798139	0.246537026	0.102164738	0.166967564	0.424231898	0.46269873	0.793488284	460.0905207	443.0567809	515.3317632	496.7443802	219.5891053	403.8162469	311.4197666	455.4017184	320.8307497	440.9237707	356.5307762	429.6833218	342	369	496	453	202	405	317	414	290	379	301	379
1810012K16Rik	.	.	.	.	-0.084054925	-0.571245534	0.498022892	0.010822857	1	0.759899877	NA	0.998363987	2.69058784	3.602087649	1.038975329	3.289697882	4.348299114	2.991231458	1.96479348	0	0	0	7.106925772	3.401187244	2	3	1	3	4	3	2	0	0	0	6	3
1810013L24Rik	.	.	.	.	0.417896269	0.477063509	-0.250604756	-0.191437457	0.001410755	0.000282955	0.132200211	0.265146111	1358.746859	1850.272356	909.1034129	1406.894127	1167.518312	1430.805714	1101.266746	1437.705425	1212.518971	1713.669431	1131.185685	1527.133073	1010	1541	875	1283	1074	1435	1121	1307	1096	1473	955	1347
1810014B01Rik	.	.	qNSC	.	0.098024324	0.336095012	-0.191153617	0.046917254	0.817724806	0.233099167	0.616225101	0.914303934	131.8388042	103.259846	81.04007566	96.49780453	69.57278583	88.73986659	78.5917392	90.20034035	71.91034045	97.72452966	76.99169586	112.2391791	98	86	78	88	64	89	80	82	65	84	65	99
1810019D21Rik	.	.	.	.	0.889709894	2.284570724	0.82168494	2.21651186	0.979026745	0.346668194	NA	NA	0	0	1.038975329	2.193131921	0	0	0	0	0	1.163387258	0	3.401187244	0	0	1	2	0	0	0	0	0	1	0	3
1810020O05Rik	.	.	.	.	0.541066831	-1.741510609	-0.945953052	-3.228499407	1	NA	NA	NA	4.035881761	3.602087649	1.038975329	0	0	0.997077153	0.98239674	0	0	1.163387258	0	0	3	3	1	0	0	1	1	0	0	1	0	0
1810021B22Rik	.	.	.	.	1.450903145	1.004180851	-0.424331642	-0.87105422	0.000189592	0.02270347	0.511368014	0.045792858	14.79823312	60.03479416	16.62360526	47.15233631	23.91564513	66.80416923	12.77115762	27.50010377	22.1262586	40.71855403	16.5828268	17.00593622	11	50	16	43	22	67	13	25	20	35	14	15
1810022K09Rik	aNSC	.	.	.	-0.507161361	-0.638516975	0.463174944	0.331819556	0.042316539	0.010391253	0.126799143	0.30799171	1015.69691	601.5486375	1502.358326	563.6349037	824.0026822	596.2521373	889.0690497	665.5025111	817.5652553	671.2744478	1270.955225	1123.52552	755	501	1446	514	758	598	905	605	739	577	1073	991
1810024B03Rik	.	.	.	.	0.109294325	-0.080460101	0.064286055	-0.125468111	0.961647118	0.881944001	0.925226496	0.849029749	28.25117232	21.6125259	24.9354079	32.89697882	27.17686946	29.91231458	28.48950546	27.50010377	19.91363274	29.08468145	24.8742402	13.60474898	21	18	24	30	25	30	29	25	18	25	21	12
1810026B05Rik	.	.	.	.	-0.010126794	-0.2273864	0.572433299	0.355173838	0.819663368	0.419456178	0.044302045	0.25599773	193.7223245	129.6751554	331.43313	195.188741	155.4516933	166.5118845	192.549761	221.1008343	170.3721912	218.7168045	247.5579144	242.6180234	144	108	319	178	143	167	196	201	154	188	209	214
1810026J23Rik	.	.	qNSC	.	0.231403144	-0.041142619	0.087637045	-0.184908695	0.005255544	0.712658628	0.463412512	0.065010209	1257.849815	1718.195809	1350.667928	1490.23314	1546.90741	1689.048697	1579.693958	1529.005769	1450.376251	1596.167318	1600.242786	1382.01575	935	1431	1300	1359	1423	1694	1608	1390	1311	1372	1351	1219
1810030O07Rik	.	.	qNSC	.	0.141025549	0.141978206	0.066421404	0.067374139	0.337757362	0.380504131	0.764050287	0.7653698	807.1763521	821.2759841	848.8428438	808.169113	748.9945225	831.5623454	757.4278865	911.9034409	779.9506156	922.5660955	839.8017287	978.4081972	600	684	817	737	689	834	771	829	705	793	709	863
1810032O08Rik	.	.	.	.	-0.678745979	-0.732448539	0.503397877	0.44969551	0.001631654	0.000430994	0.041204445	0.099574306	135.8746859	97.25636654	301.3028454	127.2016514	165.2353663	101.7018696	165.0426523	128.7004856	149.3522455	82.60049531	172.9351938	129.2451153	101	81	290	116	152	102	168	117	135	71	146	114
1810034E14Rik	.	.	.	.	1.359194226	1.348757546	-1.668497039	-1.678921854	1	0.582084735	NA	NA	1.34529392	6.003479416	1.038975329	1.096565961	3.261224336	6.979540069	0	4.400016602	2.21262586	4.653549032	1.184487629	0	1	5	1	1	3	7	0	4	2	4	1	0
1810037I17Rik	.	.	.	.	0.526959266	0.146463082	0.044335732	-0.336160378	0.000377604	0.420872277	0.860683346	0.064672824	1564.576829	2209.280425	1579.2425	1742.443311	1527.340064	2441.841947	1376.337833	1806.206815	1216.944223	1553.121989	1486.531974	1367.277272	1163	1840	1520	1589	1405	2449	1401	1642	1100	1335	1255	1206
1810041L15Rik	.	.	.	.	-1.044547163	-0.591648255	0.34515773	0.798056814	0.01427465	0.190075627	0.558988787	0.135081186	72.64587169	25.21461355	77.92314968	47.15233631	67.39863627	32.90354604	100.2044675	66.00024904	43.14620427	30.24806871	53.30194329	40.81424693	54	21	75	43	62	33	102	60	39	26	45	36
1810043G02Rik	.	.	.	.	0.443149665	-0.085228487	-0.120693756	-0.649071846	0.012711989	0.726260304	0.663145921	0.000885539	301.3458381	409.4372962	329.3551793	299.3625072	336.9931814	509.5064251	269.1767068	287.1010833	302.0234299	358.3232754	266.5097164	229.0132744	224	341	317	273	310	511	274	261	273	308	225	202
1810043H04Rik	.	.	.	.	0.069003066	-0.667559195	0.339396113	-0.397166082	0.687136333	0.006486461	0.284349099	0.200237724	158.7446826	153.689073	244.1592023	117.3325578	204.3700584	243.2868253	238.7224078	172.7006516	168.1595654	159.3840543	189.5180206	133.7800316	118	128	235	107	188	244	243	157	152	137	160	118
1810044D09Rik	.	.	.	.	0.66032159	0.58119324	-0.251572221	-0.330700541	0.051332481	0.098516699	0.62186636	0.435364749	32.28705409	64.83757769	33.24721053	53.73173207	44.57006592	65.80709208	34.3838859	44.00016602	32.08307497	41.88194128	23.68975257	39.68051785	24	54	32	49	41	66	35	40	29	36	20	35
1810055G02Rik	.	.	.	.	-0.477940157	-0.510333011	0.132681795	0.10028906	0.002449766	0.001325953	0.569372555	0.686589574	943.0510381	629.1646428	1197.938554	766.4996065	1139.254368	845.5214255	1228.978322	903.1034077	1035.508902	763.1820412	991.4161451	731.2552575	701	524	1153	699	1048	848	1251	821	936	656	837	645
1810058I24Rik	.	.	.	.	0.415707028	0.305046399	-0.124924958	-0.235585538	0.00063088	0.018405962	0.488316862	0.125244344	1268.612167	1672.569365	1278.97863	1484.750311	1185.998583	1736.9084	1052.146909	1448.705466	1138.396005	1379.777288	960.6194668	1134.86281	943	1393	1231	1354	1091	1742	1071	1317	1029	1186	811	1001
1810062G17Rik	.	.	.	.	-0.87631541	-0.118002213	0.829864567	1.588179071	0.505841636	0.913986236	0.47575921	0.170349341	6.726469601	3.602087649	11.42872862	8.772527685	3.261224336	3.988308611	8.84157066	11.00004151	4.42525172	0	4.737950514	3.401187244	5	3	11	8	3	4	9	10	4	0	4	3
1810062O18Rik	.	.	.	.	0.996634137	1.100359186	-0.127855264	-0.024130395	0.069737149	0.038093537	0.890092697	0.979410884	22.86999664	28.8167012	12.46770395	41.6695065	9.783673007	29.91231458	14.7359511	23.10008716	12.16944223	29.08468145	13.02936391	21.54085255	17	24	12	38	9	30	15	21	11	25	11	19
2010001E11Rik	.	.	.	.	1.036799871	-0.217910965	0.495575815	-0.759136678	0.229411095	0.829816494	0.671026588	0.442714167	4.035881761	12.00695883	11.42872862	5.482829803	4.348299114	10.96784868	4.9119837	7.700029054	8.85050344	12.79725984	8.2914134	7.936103569	3	10	11	5	4	11	5	7	8	11	7	7
2010002M12Rik	.	.	.	.	4.960309307	3.768632854	1.207509979	0.015826205	3.19E-09	3.57E-08	0.356030747	0.992273738	6.726469601	86.45010359	10.38975329	85.53214493	1.087074779	70.79247784	5.89438044	79.20029884	0	67.47646096	0	62.35509947	5	72	10	78	1	71	6	72	0	58	0	55
2010003K11Rik	.	.	.	.	-0.072057152	2.753175763	0.821681521	3.646907785	1	NA	NA	NA	0	0	1.038975329	5.482829803	0	0	0	1.100004151	0	0	0	1.133729081	0	0	1	5	0	0	0	1	0	0	0	1
2010005H15Rik	.	.	.	.	2.945698074	2.185103275	1.321181779	0.560558862	0.245578959	0.292774488	NA	NA	1.34529392	0	3.116925987	4.386263842	0	4.985385764	0	8.800033205	0	4.653549032	0	1.133729081	1	0	3	4	0	5	0	8	0	4	0	1
2010012O05Rik	.	.	.	.	0.257972009	0.051908814	-0.036398669	-0.242461798	0.107458267	0.801166497	0.886791369	0.199657893	291.9287807	330.1913679	283.6402648	273.0449242	276.1169938	337.0120776	243.6343915	267.3010086	271.0466678	335.0555303	291.3839566	307.240581	217	275	273	249	254	338	248	243	245	288	246	271
2010015L04Rik	.	.	.	.	0.006146693	-0.521197588	-0.091513555	-0.618857729	0.835203414	0.018303385	0.786913102	0.010948313	205.8299698	220.9280425	175.5868306	134.8776132	178.2802637	172.4943474	162.0954621	107.8004068	180.3290076	173.3447014	191.8869958	125.843928	153	184	169	123	164	173	165	98	163	149	162	111
2010106E10Rik	.	.	.	.	-0.072118712	-0.772982729	0.692131762	-0.00880052	1	NA	NA	NA	0	0	1.038975329	1.096565961	1.087074779	0	0.98239674	0	0	1.163387258	0	0	0	0	1	1	1	0	1	0	0	1	0	0
2010107E04Rik	.	.	.	.	0.299860491	0.073404454	0.044087624	-0.182368263	0.146941495	0.783092568	0.895921065	0.513396124	2632.740202	3177.041307	2564.191112	2622.985778	2166.540034	2861.611428	1887.184138	2231.908422	2030.084227	2366.329683	2589.289956	2552.024162	1957	2646	2468	2392	1993	2870	1921	2029	1835	2034	2186	2251
2010107G12Rik	.	.	.	.	0.247151556	-0.045202715	0.905606451	0.613247913	1	0.980616476	NA	0.730309633	6.726469601	2.401391766	3.116925987	2.193131921	1.087074779	4.985385764	5.89438044	5.500020753	0	1.163387258	4.737950514	5.668645407	5	2	3	2	1	5	6	5	0	1	4	5
2010107G23Rik	.	.	.	.	0.963419994	0.955198396	-0.945207644	-0.953429335	0.034257556	0.07899245	0.140882918	0.065996066	21.52470272	37.22157238	8.311802632	16.44848941	21.74149557	39.88308611	10.80636414	17.60006641	12.16944223	30.24806871	9.475901029	21.54085255	16	31	8	15	20	40	11	16	11	26	8	19
2010109A12Rik	.	.	.	.	0.189964565	1.259904071	-0.516014278	0.553922719	1	0.47200615	NA	NA	1.34529392	0	1.038975329	3.289697882	2.174149557	4.985385764	0	0	1.10631293	0	2.368975257	4.534916325	1	0	1	3	2	5	0	0	1	0	2	4
2010111I01Rik	.	.	.	.	0.438275637	0.117656684	-0.385635325	-0.70625426	0.503352529	0.865753137	0.599049744	0.267802301	141.2558616	141.6821142	113.2483109	108.5600301	64.13741194	116.6580269	45.19025004	56.10021168	54.20933357	91.90759337	39.08809174	49.88407958	105	118	109	99	59	117	46	51	49	79	33	44
2010204K13Rik	.	.	.	.	-0.898209517	-1.810432131	0.61507741	-0.29714497	0.016729955	2.02E-07	0.14822035	0.598926469	51.12116897	42.02435591	143.3785954	24.12445113	69.57278583	45.86554903	97.25727726	50.60019093	111.7376059	37.22839225	117.2642752	27.20949795	38	35	138	22	64	46	99	46	101	32	99	24
2010300C02Rik	.	.	.	.	1.206145996	0.740840876	0.599399294	0.134094209	0.000423417	0.023860922	0.187587902	0.789050284	12.10764528	55.23201062	27.01335855	72.3733534	34.78639292	69.79540069	46.17264678	57.20021583	24.33888446	41.88194128	36.71911649	54.4189959	9	46	26	66	32	70	47	52	22	36	31	48
2010308F09Rik	.	.	.	.	1.397939557	1.052508872	0.196773518	-0.148665	0.579765472	0.44657848	NA	NA	1.34529392	7.204175299	2.077950658	3.289697882	1.087074779	3.988308611	0.98239674	4.400016602	2.21262586	1.163387258	2.368975257	3.401187244	1	6	2	3	1	4	1	4	2	1	2	3
2010320M18Rik	.	.	.	.	0.234114488	-0.11722752	-0.126763177	-0.478105049	0.42742852	0.762316132	0.783439953	0.182925828	211.2111455	302.5753626	216.1068684	230.2788517	250.0271991	335.0179233	219.074473	216.7008177	215.7310213	158.2206671	184.7800701	124.7101989	157	252	208	210	230	336	223	197	195	136	156	110
2200002D01Rik	.	.	.	.	3.563962191	2.952142629	-0.140109607	-0.751941287	1	0.255057528	NA	NA	1.34529392	6.003479416	0	3.289697882	0	1.994154305	0.98239674	3.300012452	0	6.980323547	0	2.267458163	1	5	0	3	0	2	1	3	0	6	0	2
2210011C24Rik	.	.	.	.	0.510156596	0.08087655	-0.039150025	-0.468432387	0.857753067	0.97082521	0.986887516	0.823524534	5.381175681	7.204175299	9.350777961	5.482829803	3.261224336	7.976617222	0.98239674	4.400016602	2.21262586	0	0	1.133729081	4	6	9	5	3	8	1	4	2	0	0	1
2210013O21Rik	.	.	.	.	0.190777239	-0.018381905	0.227761888	0.018602789	0.335303715	0.941329299	0.29223199	0.949764778	383.4087673	365.0115485	451.9542681	382.7015202	314.164611	366.9243922	347.768446	363.0013697	248.9204092	344.3626283	303.2288329	344.6536407	285	304	435	349	289	368	354	330	225	296	256	304
2210015D19Rik	.	.	.	.	-0.021544404	-0.263396667	0.071563556	-0.17028861	0.77166726	0.150444782	0.792006301	0.471946863	265.0229023	273.7586614	290.9130921	250.017039	294.597265	283.1699114	253.4583589	253.0009546	298.7044911	289.6834272	361.2687267	249.4203979	197	228	280	228	271	284	258	230	270	249	305	220
2210016F16Rik	.	.	.	.	0.859479132	0.530765578	0.039123719	-0.289589621	0.000128363	0.029182994	0.925836781	0.350508493	234.0811421	439.4546932	267.0166596	381.6049543	209.8054323	427.7460985	191.5673643	324.5012244	265.5151032	419.9828001	271.247667	346.9210989	174	366	257	348	193	429	195	295	240	361	229	306
2210016L21Rik	.	.	qNSC	.	0.31968568	0.001460413	0.077905109	-0.240320115	0.020281899	0.992980785	0.712928527	0.148148573	481.6152234	585.939591	573.5143816	539.5104526	553.3210623	755.7844818	552.1069679	618.2023326	515.5418254	592.1641143	511.6986556	481.8348596	358	488	552	492	509	758	562	562	466	509	432	425
2210018M11Rik	.	.	.	.	-0.313843688	-0.011534169	0.076965662	0.379275285	0.041212478	0.964280653	0.749736374	0.033828483	909.4186901	834.4836388	911.1813635	1220.477914	1037.069339	731.8546301	1217.189561	1025.203868	1170.47908	944.6704534	1161.982364	1018.088715	676	695	877	1113	954	734	1239	932	1058	812	981	898
2210039B01Rik	.	.	.	.	-0.162184282	1.071908523	-0.644445329	0.589650223	1	0.242375754	NA	0.607633545	5.381175681	3.602087649	6.233851974	9.869093645	3.261224336	6.979540069	3.92958696	8.800033205	11.0631293	6.980323547	2.368975257	7.936103569	4	3	6	9	3	7	4	8	10	6	2	7
2210404O09Rik	.	.	.	.	0.148674219	0.106379796	0.11947842	0.077184085	0.506560167	0.742129787	0.75869284	0.85119475	87.44410482	105.6612377	96.6247056	111.849728	91.3142814	95.71940666	83.5037229	99.00037356	89.61134733	96.56114241	112.5263247	103.1693464	65	88	93	102	84	96	85	90	81	83	95	91
2210408F21Rik	.	.	qNSC	cl2	1.303179209	1.311170516	-1.040406146	-1.032414779	2.99E-05	0.000220049	0.013142521	0.002962649	52.46646289	163.2946401	25.97438323	69.08365552	45.6571407	105.6901782	21.61272828	63.80024074	50.89039478	98.88791692	24.8742402	46.48289233	39	136	25	63	42	106	22	58	46	85	21	41
2210408I21Rik	.	.	.	.	0.071164643	-0.075008396	0.007214259	-0.138958708	0.708116263	0.787334693	0.985273216	0.651224486	200.4487941	186.1078619	172.4699046	135.9741791	148.9292447	177.4797332	167.0074458	168.300635	190.285824	202.4293829	202.5473845	209.73988	149	155	166	124	137	178	170	153	172	174	171	185
2210409D07Rik	.	.	.	.	3.092252587	1.55300996	0.821681554	-0.717651851	1	NA	NA	NA	0	1.200695883	0	1.096565961	0	1.994154305	0	0	0	2.326774516	1.184487629	2.267458163	0	1	0	1	0	2	0	0	0	2	1	2
2210409E12Rik	.	.	.	.	-5.12552043	-3.089487219	-2.044845223	-0.008800565	0.007491479	0.156962394	0.313238303	0.998677039	17.48882096	0	4.155901316	0	4.348299114	0	0.98239674	0	0	0	0	0	13	0	4	0	4	0	1	0	0	0	0	0
2210416O15Rik	.	.	.	.	-0.270613914	-0.924069353	1.056714208	0.403255504	1	0.445375404	NA	NA	1.34529392	2.401391766	6.233851974	4.386263842	4.348299114	1.994154305	6.87677718	3.300012452	2.21262586	2.326774516	3.553462886	1.133729081	1	2	6	4	4	2	7	3	2	2	3	1
2300002M23Rik	.	.	.	.	0.959510428	0.083797782	-1.553104965	-2.428824156	1	0.980393471	NA	NA	5.381175681	1.200695883	1.038975329	1.096565961	0	5.982462916	0.98239674	0	1.10631293	4.653549032	0	1.133729081	4	1	1	1	0	6	1	0	1	4	0	1
2300005B03Rik	.	.	.	.	3.094772837	0.070649478	1.699842841	-1.324343632	1	0.986645488	NA	NA	0	1.200695883	2.077950658	0	0	1.994154305	0	2.200008301	0	2.326774516	0	0	0	1	2	0	0	2	0	2	0	2	0	0
2300009A05Rik	.	.	.	.	0.215012515	-0.31798208	0.465727113	-0.067267433	0.352090112	0.214896246	0.103726668	0.865449004	95.51586834	100.8584542	116.3652368	77.8561832	81.53060839	104.693101	94.31008704	104.5003943	77.4419051	88.4174316	140.9540278	98.63443008	71	84	112	71	75	105	96	95	70	76	119	87
2310001H17Rik	.	.	.	.	1.00667053	1.223809787	-0.329345214	-0.112207171	0.212193981	0.111996086	0.790013401	0.922511634	13.4529392	14.4083506	7.272827303	14.25535749	7.60952345	14.95615729	4.9119837	11.00004151	2.21262586	16.28742161	5.922438143	17.00593622	10	12	7	13	7	15	5	10	2	14	5	15
2310001K24Rik	.	.	.	.	-1.033877921	-0.902533511	-0.140109232	-0.008800536	1	NA	NA	NA	0	0	0	0	0	0	0.98239674	0	1.10631293	0	0	0	0	0	0	0	0	0	1	0	1	0	0	0
2310002F09Rik	.	.	.	.	0.708173784	0.040056574	-0.711624843	-1.379746914	1	0.990059056	NA	NA	1.34529392	4.802783533	0	2.193131921	2.174149557	0.997077153	0.98239674	0	0	0	1.184487629	0	1	4	0	2	2	1	1	0	0	0	1	0
2310003H01Rik	qNSC	.	.	.	0.150584539	-0.016274773	0.100957899	-0.06590128	0.548858891	0.960664172	0.747820677	0.845262765	445.2922876	599.1472457	607.8005675	666.712104	722.9047278	778.7172563	806.5477235	702.9026522	657.1498804	650.3334772	544.8643092	569.1319988	331	499	585	608	665	781	821	639	594	559	460	502
2310005G13Rik	.	.	.	.	1.431945136	-0.517879461	-0.898871496	-2.848701447	0.590732904	0.842213243	NA	NA	2.69058784	8.404871182	0	0	2.174149557	2.991231458	1.96479348	2.200008301	1.10631293	4.653549032	1.184487629	0	2	7	0	0	2	3	2	2	1	4	1	0
2310008N11Rik	.	.	.	.	-0.886213276	0.059256867	-1.915954341	-0.970571688	1	NA	NA	NA	0	0	0	0	0	0.997077153	0	0	2.21262586	0	0	0	0	0	0	0	0	1	0	0	2	0	0	0
2310009A05Rik	.	.	.	.	0.203377548	-0.061081152	0.018747488	-0.245711136	0.324523902	0.835997769	0.963087254	0.394369782	114.3499832	112.865413	117.4042122	108.5600301	84.79183273	118.6521812	80.55653268	96.80036525	122.8007352	138.4430837	129.1091515	106.5705336	85	94	113	99	78	119	82	88	111	119	109	94
2310009B15Rik	qNSC	.	qNSC	.	-0.082806672	-0.244863689	-0.096388423	-0.258445322	0.627765672	0.33182454	0.77922204	0.38547936	95.51586834	106.8619336	123.6380642	96.49780453	131.5360482	119.6492583	131.6411632	106.7004026	140.5017421	122.1556621	88.83657215	88.43086834	71	89	119	88	121	120	134	97	127	105	75	78
2310010J17Rik	.	.	.	.	0.691219577	0.316091599	-0.022578572	-0.397706629	0.127133433	0.536444071	0.978483947	0.474128784	29.59646625	48.02783533	32.2082352	25.22101709	27.17686946	40.88016326	22.59512502	34.10012867	18.80731981	32.57484322	18.95180206	32.87814336	22	40	31	23	25	41	23	31	17	28	16	29
2310011J03Rik	.	.	.	.	0.275059211	-0.159244962	0.286280977	-0.148023136	0.14968477	0.44404677	0.199102903	0.557608335	513.9022775	666.3862151	836.3751399	721.5404021	734.8625503	869.4512772	770.1990441	753.5028432	563.1132814	657.3138007	604.0886906	505.6431703	382	555	805	658	676	872	784	685	509	565	510	446
2310014L17Rik	.	.	.	.	-0.745350106	-0.468792231	0.505753804	0.782312337	0.074854729	0.231928124	0.275236564	0.093668324	29.59646625	22.81322178	75.84519902	31.80041286	46.74421548	21.93569736	50.10223374	44.00016602	38.72095255	24.43113242	37.90360412	43.08170509	22	19	73	29	43	22	51	40	35	21	32	38
2310015A10Rik	.	.	.	.	0.700700653	0.641131245	0.115833342	0.056263961	0.000378235	0.001288199	0.729874954	0.8629187	86.0988109	156.0904648	102.8585576	194.092175	94.57550574	151.5557272	93.3276903	135.3005105	88.5050344	130.2993729	95.94349792	125.843928	64	130	99	177	87	152	95	123	80	112	81	111
2310015B20Rik	qNSC	.	.	cl1	0.872265107	1.776046687	0.778698007	1.682470298	0.875430692	0.300215592	NA	NA	2.69058784	1.200695883	4.155901316	8.772527685	0	0.997077153	0	1.100004151	0	2.326774516	0	4.534916325	2	1	4	8	0	1	0	1	0	2	0	4
2310022A10Rik	.	.	.	.	-0.232627879	-0.081383523	-0.206780708	-0.055536276	0.144866036	0.672041153	0.28507496	0.824865694	407.6240578	345.8004143	345.9787846	385.9912181	439.1782106	339.0062319	390.9939025	331.1012493	391.6347772	369.957148	335.2099989	297.0370193	303	288	333	352	404	340	398	301	354	318	283	262
2310022B05Rik	.	.	.	.	0.878082373	0.537549437	0.587263575	0.246730715	2.80E-06	0.006256693	0.008536825	0.342225288	715.6963656	1293.149466	1101.313849	1632.786715	704.4244565	1392.916782	1083.583604	1645.606209	664.8940709	1144.773062	946.4056153	1267.509113	532	1077	1060	1489	648	1397	1103	1496	601	984	799	1118
2310030G06Rik	.	.	.	.	-0.548252188	1.035332042	0.215408514	1.798993364	1	0.578287431	NA	NA	1.34529392	0	3.116925987	4.386263842	1.087074779	2.991231458	0	3.300012452	2.21262586	0	2.368975257	3.401187244	1	0	3	4	1	3	0	3	2	0	2	3
2310033P09Rik	.	.	.	.	0.05486908	-0.440546398	0.316386312	-0.179029116	0.883282919	0.007610919	0.114027199	0.43307451	205.8299698	230.5336096	304.4197714	209.4440985	270.6816199	284.1669885	322.2261307	247.5009339	247.8140963	238.4943879	277.1701051	209.73988	153	192	293	191	249	285	328	225	224	205	234	185
2310034G01Rik	.	.	.	.	-0.232985274	-0.084585287	-0.18773612	-0.039336266	0.872838069	0.921248456	0.842391712	0.971807375	33.63234801	18.01043825	17.66258059	26.31758305	11.95782256	16.9503116	12.77115762	7.700029054	7.74419051	9.307098063	15.39833917	9.069832651	25	15	17	24	11	17	13	7	7	8	13	8
2310035C23Rik	.	.	.	.	-0.083466105	0.177003276	-0.296193571	-0.035724134	0.516384428	0.185150353	0.037006519	0.860368825	1163.679241	1010.985934	843.6479672	886.0252962	944.6679826	841.5331169	781.0054083	867.9032748	911.6018543	995.8594928	831.5103153	1022.623631	865	842	812	808	869	844	795	789	824	856	702	902
2310036O22Rik	.	.	.	.	-0.47036946	-0.719334039	0.216992183	-0.031972289	0.003636109	6.00E-06	0.319600353	0.91249549	1358.746859	875.3072988	1763.141133	907.9566154	1372.975445	1073.852094	1535.486105	1004.30379	1215.83791	898.1349631	1287.538052	874.1051217	1010	729	1697	828	1263	1077	1563	913	1099	772	1087	771
2310039H08Rik	.	.	.	.	0.050038466	-0.286095786	0.182309409	-0.153824773	0.712742754	0.22007273	0.547576638	0.621608682	197.7582063	212.5231713	264.9387089	172.1608558	189.1510115	230.3248223	182.7257936	193.6007305	203.5615791	167.5277651	222.6836742	183.6641112	147	177	255	157	174	231	186	176	184	144	188	162
2310039L15Rik	.	.	.	.	-0.365060528	-0.198348515	-0.411294988	-0.24457393	1	0.930742984	NA	NA	5.381175681	2.401391766	2.077950658	2.193131921	0	2.991231458	1.96479348	0	3.31893879	1.163387258	2.368975257	3.401187244	4	2	2	2	0	3	2	0	3	1	2	3
2310040G24Rik	.	.	.	.	-0.353839574	0.291984494	0.074085984	0.719910504	0.58958446	0.579951618	0.922963049	0.195953216	13.4529392	18.01043825	27.01335855	40.57294054	20.65442079	20.93862021	18.66553806	20.90007886	28.76413618	10.47048532	21.32077731	20.40712346	10	15	26	37	19	21	19	19	26	9	18	18
2310043L19Rik	.	.	.	.	-1.955809439	0.059258291	-2.023903302	-0.008800562	1	0.987589189	NA	NA	1.34529392	0	0	0	0	0	0	0	1.10631293	0	0	0	1	0	0	0	0	0	0	0	1	0	0	0
2310045N01Rik	.	.	.	.	0.291067757	0.36560151	-0.297302874	-0.222769059	0.148943377	0.059864075	0.211141939	0.361498499	383.4087673	443.0567809	307.5366974	426.5641587	366.3442004	473.6116476	289.8070383	402.6015191	306.4486816	373.4473098	260.5872783	276.6298958	285	369	296	389	337	475	295	366	277	321	220	244
2310047M10Rik	.	.	.	.	0.663646411	0.239849975	0.121618929	-0.3021775	0.011604956	0.433632576	0.768937506	0.381132888	143.9464495	301.3746667	214.0289178	288.3968476	258.7237973	397.8337839	258.3703426	293.7011082	201.3489533	259.4353585	185.9645577	196.1351311	107	251	206	263	238	399	263	267	182	223	157	173
2310057J18Rik	.	.	.	.	-1.964283201	-0.902534547	-1.070577922	-0.008800546	1	NA	NA	NA	1.34529392	0	0	0	1.087074779	0	0	0	0	0	1.184487629	0	1	0	0	0	1	0	0	0	0	0	1	0
2310057M21Rik	.	.	.	.	-0.391757388	-0.338861917	0.156118754	0.209014324	0.010233625	0.029366559	0.456497647	0.317662075	208.5205576	148.8862895	222.3407204	155.7123664	167.4095159	134.6054156	203.3561252	168.300635	198.0300145	153.567118	212.0232855	180.2629239	155	124	214	142	154	135	207	153	179	132	179	159
2310061I04Rik	.	.	qNSC	.	0.056741787	-0.333452604	0.14351425	-0.246680083	0.723110845	0.020523059	0.466442496	0.157693474	565.0234465	660.3827357	764.6858422	576.7936953	765.3006441	726.8692443	819.3188811	680.9025692	777.7379898	809.7175315	748.5961813	594.0740386	420	550	736	526	704	729	834	619	703	696	632	524
2310061J03Rik	.	.	.	.	0.446459823	0.009483214	-0.208365248	-0.645341848	0.228604726	0.987589189	0.681794598	0.09760145	52.46646289	69.64036122	39.4810625	48.24890227	48.91836504	61.81878347	40.27826634	41.80015772	36.50832669	55.84258838	39.08809174	29.47695611	39	58	38	44	45	62	41	38	33	48	33	26
2310067B10Rik	.	.	.	.	-0.225118635	0.072404682	-0.345175378	-0.047651954	0.227739282	0.758106706	0.105874038	0.871315173	2265.474962	1879.089057	1845.220184	2187.649091	2531.797159	2067.938015	2075.804312	1901.907176	2159.522839	2004.516245	1554.047769	1668.849208	1684	1565	1776	1995	2329	2074	2113	1729	1952	1723	1312	1472
2310068J16Rik	.	.	.	.	-0.508014912	-0.524105626	0.189260806	0.173169986	0.760333838	0.646578384	0.898666658	0.91848859	4.035881761	1.200695883	7.272827303	2.193131921	4.348299114	5.982462916	3.92958696	6.600024904	5.53156465	2.326774516	4.737950514	2.267458163	3	1	7	2	4	6	4	6	5	2	4	2
2310069G16Rik	.	.	qNSC	cl2	1.243320549	0.710079465	0.170088003	-0.363153102	0.025168438	0.232548631	0.854430279	0.622932013	13.4529392	27.61600531	25.97438323	24.12445113	14.13197212	28.91523743	7.85917392	22.00008301	11.0631293	34.90161774	9.475901029	24.94203979	10	23	25	22	13	29	8	20	10	30	8	22
2410002F23Rik	.	.	.	.	-0.585182918	-0.529766459	0.172027121	0.22744368	1.45E-05	0.000113279	0.363105641	0.20430274	1537.670951	905.3246959	2094.574263	1150.297693	1764.322366	1137.665031	1771.261322	1358.505126	1459.226755	1129.649027	1497.192363	1207.421472	1143	754	2016	1049	1623	1141	1803	1235	1319	971	1264	1065
2410004B18Rik	.	.	.	.	-0.072436135	-0.217519706	0.32434796	0.179264473	0.799954574	0.207700688	0.086829728	0.405101428	497.7587505	397.4303373	656.6324079	448.4954779	379.3890977	413.7870184	424.3953917	456.5017225	346.2759471	347.8527901	445.3673484	408.1424693	370	331	632	409	349	415	432	415	313	299	376	360
2410004N09Rik	.	.	.	.	-0.257456816	-0.10480584	0.387348781	0.539999944	0.239050632	0.700797935	0.143120751	0.032654905	95.51586834	85.2494077	160.0022007	140.360443	114.1428518	99.70771527	143.429924	127.6004815	119.4817964	90.74420612	127.9246639	133.7800316	71	71	154	128	105	100	146	116	108	78	108	118
2410004P03Rik	.	.	.	.	2.525323592	1.855221126	-2.434411632	-3.104514212	2.29E-07	0.002167747	0.000135557	1.67E-09	64.57410817	349.402502	7.272827303	26.31758305	52.17958937	377.8922409	14.7359511	34.10012867	36.50832669	152.4037308	5.922438143	41.94797601	48	291	7	24	48	379	15	31	33	131	5	37
2410006H16Rik	aNSC	.	.	.	-0.16775976	-0.299548763	0.644015832	0.512226966	0.41994352	0.202805226	0.007410799	0.040676984	423.7675849	410.637992	924.6880428	714.9610063	671.8122132	613.2024489	837.0020225	778.8029386	497.8408185	394.3882804	730.8288668	531.7189391	315	342	890	652	618	615	852	708	450	339	617	469
2410012E07Rik	.	.	.	.	-3.218193104	-2.453294053	-0.773743813	-0.008800552	1	NA	NA	NA	1.34529392	0	1.038975329	0	3.261224336	0	0	0	1.10631293	0	2.368975257	0	1	0	1	0	3	0	0	0	1	0	2	0
2410015M20Rik	.	.	.	.	0.175565373	-0.153001577	0.044892866	-0.283674005	0.332240176	0.454278213	0.874226739	0.185498991	873.0957542	988.1727118	970.4029573	849.8386195	891.4013184	1092.796559	823.2484681	848.1032001	742.335976	748.0580068	791.2377359	626.952182	649	823	934	775	820	1096	838	771	671	643	668	553
2410016O06Rik	.	.	.	.	-0.478276322	-0.585149692	0.232852212	0.125979081	0.040925335	0.0091089	0.450424544	0.723705783	216.5923212	212.5231713	406.2393536	221.506324	384.8244716	269.2108312	412.6066308	300.3011331	415.9736617	250.1282604	380.2205288	277.7636249	161	177	391	202	354	270	420	273	376	215	321	245
2410018L13Rik	.	.	.	.	0.309958472	-1.042098167	0.468323916	-0.883732665	0.838327622	0.201996417	0.65579652	0.383008104	5.381175681	10.80626295	7.272827303	4.386263842	5.435373893	7.976617222	12.77115762	6.600024904	8.85050344	5.816936289	7.106925772	2.267458163	4	9	7	4	5	8	13	6	8	5	6	2
2410076I21Rik	.	.	.	.	-0.072456474	1.021028318	-0.140106291	0.952971092	1	NA	NA	NA	0	0	0	0	0	0	0	1.100004151	0	0	0	0	0	0	0	0	0	0	0	1	0	0	0	0
2410089E03Rik	.	.	.	.	-0.268896578	0.222068967	-0.404074869	0.086890847	0.155451802	0.282299803	0.062390455	0.769432457	1089.688075	745.6321434	653.515482	1019.806343	710.9469052	669.0387695	667.0473864	661.1024945	974.6616913	887.6644778	775.8393967	762.9996717	810	621	629	930	654	671	679	601	881	763	655	673
2410127L17Rik	aNSC	.	.	.	-0.439614836	-0.474366425	0.354191197	0.319439884	0.0933712	0.081247638	0.294650094	0.354081677	1126.011011	720.4175299	1307.030964	634.9116912	965.3224034	653.085535	1061.970876	873.4032956	1036.615215	933.0365808	1629.854977	1369.54473	837	600	1258	579	888	655	1081	794	937	802	1376	1208
2410131K14Rik	.	.	.	.	0.231106762	0.247705109	-0.200204425	-0.183606014	0.092350117	0.0853666	0.259459913	0.295114315	486.9963991	565.527761	481.0455773	484.6821546	538.1020154	658.0709208	492.1807667	669.9025277	528.8175805	600.3078251	377.8515535	452.3579034	362	471	463	442	495	660	501	609	478	516	319	399
2410137M14Rik	.	.	.	.	-0.072131832	-0.521701344	2.305953335	1.856302484	1	NA	NA	NA	0	0	1.038975329	0	0	0	0.98239674	1.100004151	0	0	1.184487629	1.133729081	0	0	1	0	0	0	1	1	0	0	1	1
2500004C02Rik	.	.	.	.	-0.387824546	0.065155521	-0.300663805	0.152316383	0.047576131	0.806615329	0.227174421	0.598926469	204.4846759	132.0765471	141.3006447	140.360443	144.5809456	117.655104	118.8700055	107.8004068	123.9070482	109.3584022	120.8177381	150.7859678	152	110	136	128	133	118	121	98	112	94	102	133
2510002D24Rik	.	.	.	.	0.749856753	0.406790109	0.188832874	-0.154233603	0.019787346	0.232153662	0.704388692	0.74118261	36.32293585	57.63340239	40.52003783	67.98708956	36.96054247	50.85093479	38.31347286	46.20017433	33.1893879	70.96662273	42.64155463	46.48289233	27	48	39	62	34	51	39	42	30	61	36	41
2510003E04Rik	.	.	.	.	0.613293325	0.532161504	-0.386085576	-0.467217366	4.82E-10	1.50E-07	0.000806343	1.72E-05	2040.810877	2880.469424	1424.435176	2111.98604	1712.142776	2844.661117	1300.693284	2015.207604	1599.728497	2453.583727	1366.898723	1789.02449	1517	2399	1371	1926	1575	2853	1324	1832	1446	2109	1154	1578
2510009E07Rik	.	.	.	.	0.358886072	0.496645544	-0.200345297	-0.062585689	0.069291756	0.010923675	0.458984585	0.848159803	2948.884273	4139.999405	2056.132176	3615.377972	3118.81754	3497.746652	2910.841541	3636.613722	2990.36385	3979.947809	2917.393029	3871.684813	2192	3448	1979	3297	2869	3508	2963	3306	2703	3421	2463	3415
2510039O18Rik	.	.	.	.	0.047918476	-0.068952629	0.05669187	-0.060179117	0.848029306	0.799008021	0.861890692	0.858078112	706.2793081	691.6008287	844.6869425	780.7549639	788.1292145	852.5009656	869.4211149	818.4030881	742.335976	767.8355902	611.1956164	619.0160784	525	576	813	712	725	855	885	744	671	660	516	546
2610001J05Rik	.	.	.	.	-0.150165306	-0.300456342	0.007134884	-0.143156093	0.240378677	0.015994276	0.975508943	0.388974719	1497.312133	1307.557817	1397.421818	1007.744118	1321.882931	1181.536426	1164.140137	1050.503964	1299.917693	1221.556621	1578.922009	1301.520985	1113	1089	1345	919	1216	1185	1185	955	1175	1050	1333	1148
2610002J02Rik	.	.	.	.	-0.006825853	-0.410003927	0.086236912	-0.316941102	0.959554577	0.005083053	0.698171701	0.069045574	538.1175681	503.091575	626.5021234	444.109214	531.5795667	599.2433688	545.2301907	432.3016312	497.8408185	454.8844178	490.3778782	375.2643259	400	419	603	405	489	601	555	393	450	391	414	331
2610002M06Rik	.	.	.	.	0.199403641	0.083128325	0.236112622	0.119837433	0.435772501	0.75884843	0.396498266	0.701524924	472.198166	469.4720903	395.8496004	441.9160821	321.7741345	406.8074783	408.6770438	438.9016561	407.1231582	501.4199082	610.0111287	615.6148912	351	391	381	403	296	408	416	399	368	431	515	543
2610005L07Rik	.	.	.	.	0.168247941	0.367227431	-0.048108066	0.150871663	0.579524701	0.279840025	0.927988906	0.754463026	99.5517501	198.1148207	112.2093355	229.1822858	157.6258429	128.6229527	176.8314132	141.9005354	167.0532524	152.4037308	122.0022257	159.8558005	74	165	108	209	145	129	180	129	151	131	103	141
2610008E11Rik	.	.	.	.	0.219064381	0.42152718	0.032976825	0.235439708	0.247360144	0.012921758	0.908441795	0.276458082	465.4716964	707.2098752	442.6034902	733.6026276	539.1890902	523.4655052	525.5822559	602.8022745	599.6216081	641.0263791	677.5269236	865.0352891	346	589	426	669	496	525	535	548	542	551	572	763
2610015P09Rik	.	.	.	.	0.159308708	0.230272405	-0.299693592	-0.228729813	0.350350738	0.259475617	0.192549627	0.329662635	178.9240914	222.1287384	142.3396201	167.774592	160.8870672	184.4592733	142.4475273	139.7005271	202.4552662	200.1026084	156.352367	209.73988	133	185	137	153	148	185	145	127	183	172	132	185
2610018G03Rik	.	.	.	.	-2.431714872	-2.024868964	0.747446704	1.154293234	4.70E-06	3.23E-06	0.135755623	0.10683488	29.59646625	3.602087649	57.1436431	8.772527685	34.78639292	4.985385764	52.06702722	17.60006641	37.61463962	10.47048532	62.77784432	15.87220714	22	3	55	8	32	5	53	16	34	9	53	14
2610020C07Rik	.	.	.	.	-1.243860283	0.115164841	-0.037198626	1.321827619	0.02372369	0.859135582	0.966781426	0.029689496	36.32293585	9.605567065	28.05233388	24.12445113	19.56734601	7.976617222	23.57752176	26.40009961	16.59469395	12.79725984	17.76731443	24.94203979	27	8	27	22	18	8	24	24	15	11	15	22
2610020H08Rik	.	.	aNSC	.	-0.458150364	0.240444436	-0.011224505	0.687370658	0.054278306	0.381343508	0.980381343	0.011239781	224.6640847	132.0765471	168.3140033	198.4784389	144.5809456	103.6960239	198.4441415	210.1007928	206.8805179	183.8151867	203.7318721	265.292605	167	110	162	181	133	104	202	191	187	158	172	234
2610027K06Rik	.	.	.	.	-1.511138363	0.059258324	-2.541000539	-0.970595546	0.791137615	0.987589189	NA	NA	0	1.200695883	0	0	3.261224336	0	0	0	0	0	0	0	0	1	0	0	3	0	0	0	0	0	0	0
2610034B18Rik	.	.	.	.	-0.114190963	0.044525701	-0.133449337	0.025267385	0.338706961	0.765234414	0.375373273	0.895107029	1061.436903	929.3386136	812.4787073	892.6046919	995.7604972	957.1940666	955.872028	1048.303956	986.8311336	923.7294828	1006.814484	919.454285	789	774	782	814	916	960	973	953	892	794	850	811
2610034M16Rik	qNSC	.	.	cl2	1.768389147	1.255798976	0.255435659	-0.257153776	0.00098016	0.023042047	0.770628038	0.764403317	63.22881425	188.5092537	88.31290297	117.3325578	38.04761725	164.5177302	41.26066308	139.7005271	38.72095255	122.1556621	36.71911649	140.5824061	47	157	85	107	35	165	42	127	35	105	31	124
2610035D17Rik	qNSC	.	.	cl2	1.6430998	0.949260302	0.876505699	0.182666193	5.76E-09	0.000682257	0.0119646	0.661920352	51.12116897	205.318996	98.70265626	254.4033029	70.65986061	177.4797332	117.8876088	207.9007845	47.57145599	147.7501818	94.75901029	139.448677	38	171	95	232	65	178	120	189	43	127	80	123
2610035F20Rik	.	.	.	.	0.371039003	1.79367182	-1.694769827	-0.272135133	0.878392887	0.192127501	0.309126077	0.862724342	1.34529392	4.802783533	2.077950658	4.386263842	6.522448672	3.988308611	0	3.300012452	2.21262586	4.653549032	1.184487629	3.401187244	1	4	2	4	6	4	0	3	2	4	1	3
2610037D02Rik	.	.	.	.	2.363341318	1.176304837	3.053768953	1.866681399	0.388793513	0.526353562	NA	NA	0	0	2.077950658	8.772527685	0	0.997077153	0.98239674	1.100004151	0	2.326774516	2.368975257	2.267458163	0	0	2	8	0	1	1	1	0	2	2	2
2610044O15Rik8	.	.	.	.	0.003347192	-0.141520923	0.41397453	0.269106543	0.84354602	0.641451314	0.175069053	0.418645359	133.1840981	144.083506	160.0022007	128.2982174	107.6204031	113.6667954	165.0426523	163.9006184	150.4585585	134.9529219	196.6249463	180.2629239	99	120	154	117	99	114	168	149	136	116	166	159
2610100L16Rik	.	.	.	.	1.027148364	0.660946116	0.594899151	0.228697493	0.140914552	0.345629373	0.511801632	0.82001446	13.4529392	34.82018061	27.01335855	49.34546823	22.82857035	50.85093479	38.31347286	55.00020753	23.23257153	36.06500499	24.8742402	38.54678877	10	29	26	45	21	51	39	50	21	31	21	34
2610203C20Rik	.	.	.	.	-0.262327834	0.143941573	0.19839842	0.60466809	0.350437191	0.654661806	0.592955486	0.039701889	904.0375144	666.3862151	938.1947221	934.2741984	542.4503145	421.7636356	701.4312723	650.102453	580.8142882	601.4712123	683.4493617	982.9431135	672	555	903	852	499	423	714	591	525	517	577	867
2610203C22Rik	.	.	.	.	-0.411658413	-0.936135572	0.214758116	-0.309718972	0.521703106	0.061558431	0.763155391	0.684725611	32.28705409	15.60904648	31.16925987	8.772527685	20.65442079	23.92985167	25.54231524	16.50006226	21.01994567	15.12403435	28.42770309	19.27339438	24	13	30	8	19	24	26	15	19	13	24	17
2610206C17Rik	.	.	.	.	-1.908461486	0.515397251	-1.418206462	1.005664118	0.390486556	0.816164935	NA	NA	4.035881761	0	0	2.193131921	4.348299114	0.997077153	2.94719022	1.100004151	0	1.163387258	0	1.133729081	3	0	0	2	4	1	3	1	0	1	0	1
2610207O16Rik	.	.	.	.	0.476837248	0.143834265	0.173576653	-0.159426041	0.233147998	0.752094021	0.751042213	0.770376891	33.63234801	87.65079947	57.1436431	69.08365552	69.57278583	69.79540069	53.04942396	61.60023243	48.67776892	55.84258838	62.77784432	60.08764131	25	73	55	63	64	70	54	56	44	48	53	53
2610301B20Rik	.	.	.	.	0.17350441	-0.063913264	0.122935925	-0.11448169	0.253652409	0.751234851	0.579090813	0.603727772	1043.948082	1234.315368	1059.754836	959.4952155	1019.676142	1073.852094	1080.636414	973.5036733	1033.296277	1185.491616	1233.051621	1293.584882	776	1028	1020	875	938	1077	1100	885	934	1019	1041	1141
2610305D13Rik	.	.	.	.	-0.273146281	-0.069751962	0.138544856	0.341939265	0.701139724	0.921498655	0.86220585	0.642188646	36.32293585	37.22157238	48.83184046	41.6695065	51.09251459	24.92692882	35.36628264	46.20017433	26.55151032	32.57484322	41.457067	31.74441428	27	31	47	38	47	25	36	42	24	28	35	28
2610306M01Rik	.	.	.	.	0.326285978	-0.005109723	0.120656089	-0.210739554	0.149219293	0.987626922	0.740757335	0.513824217	99.5517501	170.4988154	147.5344967	169.9677239	139.1455717	156.541113	143.429924	139.7005271	132.7575516	140.7698582	113.7108123	94.09951375	74	142	142	155	128	157	146	127	120	121	96	83
2610307P16Rik	.	.	.	.	-0.797795066	-0.443089206	0.647293499	1.002000739	0.350870434	0.568331963	0.468341572	0.255482577	22.86999664	10.80626295	17.66258059	28.51071498	7.60952345	4.985385764	28.48950546	14.30005396	13.27575516	9.307098063	21.32077731	6.802374488	17	9	17	26	7	5	29	13	12	8	18	6
2610316D01Rik	.	.	aNSC	.	-0.369034926	-0.377996465	0.524605757	0.515644806	0.412371101	0.34053454	0.240849393	0.254826028	139.9105677	115.2668048	128.8329408	117.3325578	122.83945	75.77786361	188.6201741	122.1004607	121.6944223	107.0316277	235.7130381	185.9315693	104	96	124	107	113	76	192	111	110	92	199	164
2610318N02Rik	.	.	.	.	-0.855803251	-0.718077506	1.33905896	1.476785384	0.033743506	0.034666877	0.000258439	0.000244985	36.32293585	18.01043825	128.8329408	69.08365552	53.26666415	31.90646889	111.9932284	66.00024904	35.40201376	18.61419613	75.80720823	57.82018315	27	15	124	63	49	32	114	60	32	16	64	51
2610507B11Rik	.	.	.	.	-0.004121147	0.214740855	-0.325041735	-0.106179625	0.923925544	0.139422461	0.038741866	0.587905899	14644.86962	15000.29367	10147.67204	14359.53125	14542.88639	14199.37573	12652.28761	13773.15197	15821.38121	15682.46024	13131.22985	13563.93473	10886	12493	9767	13095	13378	14241	12879	12521	14301	13480	11086	11964
2610507I01Rik	qNSC	.	.	.	0.415278009	0.23509622	-0.122028148	-0.3022099	0.002112094	0.109635078	0.542114336	0.056514822	355.1575949	623.1611634	303.3807961	459.4611375	410.9142663	492.5561135	376.2579514	364.1013739	408.2294712	454.8844178	402.7257937	448.9567162	264	519	292	419	378	494	383	331	369	391	340	396
2610524H06Rik	.	.	.	.	-0.128365941	-0.493692957	0.310280973	-0.055045979	0.525361643	0.000778475	0.082291566	0.829887855	373.9917098	365.0115485	445.7204161	290.5899796	348.9510039	273.1991399	345.8036525	306.901158	290.9603006	289.6834272	465.503638	293.6358321	278	304	429	265	321	274	352	279	263	249	393	259
2610528A11Rik	.	.	.	.	-0.640131334	1.682104575	0.587802322	2.910054165	1	0.281327607	NA	NA	0	0	2.077950658	10.96565961	0	0.997077153	2.94719022	2.200008301	3.31893879	1.163387258	0	3.401187244	0	0	2	10	0	1	3	2	3	1	0	3
2700029M09Rik	.	.	qNSC	.	-0.793468265	-0.708741985	0.210504299	0.295230865	0.0001373	0.000890225	0.491508483	0.300568572	1529.599187	725.2203134	1672.75028	679.8708956	1236.004023	756.7815589	1263.362208	907.5034243	1358.552278	896.9715758	1835.955824	1332.131671	1137	604	1610	620	1137	759	1286	825	1228	771	1550	1175
2700038G22Rik	.	.	.	.	-1.46494972	-1.075042676	0.561402308	0.951309838	1.57E-06	7.99E-05	0.086412539	0.009198473	67.26469601	18.01043825	129.8719161	39.47637458	96.7496553	26.92108312	102.169261	50.60019093	68.59140166	39.55516677	112.5263247	73.69239029	50	15	125	36	89	27	104	46	62	34	95	65
2700046A07Rik	.	.	.	.	2.370607971	0.912336713	3.035292283	1.576983115	0.408144677	0.662707367	NA	NA	0	1.200695883	0	1.096565961	0	0.997077153	2.94719022	5.500020753	0	1.163387258	2.368975257	3.401187244	0	1	0	1	0	1	3	5	0	1	2	3
2700046G09Rik	.	.	.	.	0.788471823	0.517216012	-0.282994273	-0.554250152	0.01307665	0.145007017	0.559521924	0.14071353	63.22881425	88.85149535	50.90979112	60.31112783	34.78639292	79.76617222	30.45429894	42.90016187	37.61463962	62.82291193	28.42770309	54.4189959	47	74	49	55	32	80	31	39	34	54	24	48
2700049A03Rik	.	.	.	.	-0.50688406	-0.116699189	0.099925185	0.490110187	0.000812564	0.524348836	0.661196821	0.003868933	476.2340478	333.7934555	466.4999227	472.619929	448.9618836	273.1991399	489.2335765	411.4015523	501.1597573	399.0418295	574.4764999	526.0502937	354	278	449	431	413	274	498	374	453	343	485	464
2700054A10Rik	.	.	.	.	0.590733527	0.424359566	0.374510251	0.208136264	0.106434649	0.220459216	0.426222782	0.650189209	29.59646625	45.62644356	30.13028454	50.44203419	26.08979469	43.87139472	34.3838859	50.60019093	24.33888446	30.24806871	39.08809174	37.41305968	22	38	29	46	24	44	35	46	22	26	33	33
2700060E02Rik	aNSC	.	qNSC	.	-0.27375607	-0.38837102	0.258971986	0.144357165	0.108442203	0.020847311	0.2172537	0.538407651	3251.575405	2449.419602	3947.067275	2538.550199	2877.486939	2511.637348	2901.99997	2603.709825	3035.72268	2618.784718	4118.463485	3235.662798	2417	2040	3799	2315	2647	2519	2954	2367	2744	2251	3477	2854
2700062C07Rik	.	.	.	.	-0.266161122	-0.097936993	0.099656764	0.267881002	0.097621904	0.625011301	0.682767544	0.189441705	203.139382	189.7099495	247.2761283	200.6715708	231.5469278	172.4943474	223.9864567	244.2009214	245.6014705	205.9195446	260.5872783	238.0831071	151	158	238	183	213	173	228	222	222	177	220	210
2700070H01Rik	.	.	.	.	-0.062485408	0.051511857	-0.596610852	-0.482613434	1	0.981854585	NA	0.812777495	1.34529392	1.200695883	2.077950658	0	2.174149557	2.991231458	0.98239674	4.400016602	4.42525172	3.490161774	2.368975257	1.133729081	1	1	2	0	2	3	1	4	4	3	2	1
2700081O15Rik	.	.	.	.	-0.231823232	-0.271644487	0.222225892	0.182404737	0.187069309	0.121979727	0.301660093	0.418062908	665.9204905	686.7980452	1009.88402	786.2377937	1065.333283	801.6500308	1221.119148	930.6035114	865.1367113	724.7902617	799.5291493	795.8778151	495	572	972	717	980	804	1243	846	782	623	675	702
2700089E24Rik	.	.	.	.	-0.19251578	-0.252547893	0.034699946	-0.025332052	0.336297489	0.206194284	0.90993231	0.937942137	1662.783285	1455.24341	1683.140033	1139.332033	1582.780878	1311.156456	1372.408246	1232.004649	1532.243408	1414.678906	1839.509287	1736.872953	1236	1212	1620	1039	1456	1315	1397	1120	1385	1216	1553	1532
2700089I24Rik	.	.	.	.	-1.033734596	0.05925774	-1.101893844	-0.00880048	1	NA	NA	NA	1.34529392	0	0	0	0	0	0	0	0	0	0	0	1	0	0	0	0	0	0	0	0	0	0	0
2700094K13Rik	aNSC	.	.	.	-0.945897381	-0.383372017	0.164419262	0.726944951	7.68E-07	0.069317845	0.575370793	0.000888698	1278.029224	594.3444622	1426.513127	935.3707644	1607.783598	858.4834285	1592.465116	1295.804889	1280.00406	708.5028401	1651.175754	1349.137607	950	495	1373	853	1479	861	1621	1178	1157	609	1394	1190
2700097O09Rik	.	.	.	.	-0.599829286	-0.430147955	0.125145233	0.294826848	0.014256194	0.101300312	0.744379657	0.391516216	205.8299698	91.25288712	187.0155592	96.49780453	153.2775438	86.74571229	137.5355436	115.5004358	128.3322999	143.0966327	206.1008474	181.396653	153	76	180	88	141	87	140	105	116	123	174	160
2700099C18Rik	aNSC	.	aNSC	cl3	-1.324777021	-0.71025602	0.326771661	0.941293734	0.000140422	0.058701066	0.524814206	0.026219761	332.2875983	105.6612377	335.5890313	172.1608558	240.2435261	92.7281752	323.2085275	183.7006932	285.4287359	144.26002	416.9396453	301.5719356	247	88	323	157	221	93	329	167	258	124	352	266
2810001G20Rik	.	.	.	.	0.252995953	-0.177492965	0.576211568	0.145722743	0.199886016	0.42587321	0.009268962	0.607866773	95.51586834	139.2807224	171.4309293	150.2295366	119.5782256	118.6521812	150.3067012	148.5005603	98.46185077	117.502113	146.8764659	115.6403663	71	116	165	137	110	119	153	135	89	101	124	102
2810002D19Rik	.	.	.	.	-0.20878924	-0.190756683	0.213852805	0.231885449	0.221228106	0.313782261	0.338801881	0.305741784	164.1258583	144.083506	170.391954	160.0986302	142.406796	114.6638726	147.359511	144.1005437	141.608055	129.1359856	202.5473845	149.6522387	122	120	164	146	131	115	150	131	128	111	171	132
2810004N23Rik	.	.	.	.	-0.343136001	-0.435726389	0.148088447	0.055498151	0.01307665	0.00155474	0.442603909	0.813442028	757.4004771	623.1611634	828.0633372	587.7593549	813.1319344	587.278443	848.7907833	630.3023783	860.7114595	708.5028401	1021.028336	775.4706916	563	519	797	536	748	589	864	573	778	609	862	684
2810006K23Rik	.	.	qNSC	.	-0.450370485	-0.328949901	0.01665727	0.138077921	0.000118154	0.007128034	0.937232377	0.415264884	708.969896	515.0985339	656.6324079	516.4825674	645.7224185	450.678873	650.3466419	495.0018678	691.4455812	532.8313641	763.9945205	636.0220146	527	429	632	471	594	452	662	450	625	458	645	561
2810008D09Rik	.	.	.	.	0.309363231	0.118250794	0.426084662	0.234972456	0.330962032	0.785832746	0.329116545	0.621859416	67.26469601	133.277243	142.3396201	150.2295366	118.4911509	115.6609497	114.9404186	126.5004773	80.76084389	82.60049531	101.8659361	113.3729081	50	111	137	137	109	116	117	115	73	71	86	100
2810013P06Rik	.	.	.	.	0.413505932	0.513312302	0.315189072	0.414995499	0.093690938	0.041707325	0.350082711	0.16952119	145.2917434	183.7064701	149.6124474	260.9826986	111.9687022	153.5498815	135.5707501	177.1006682	95.14291198	130.2993729	151.6144165	184.7978403	108	153	144	238	103	154	138	161	86	112	128	163
2810021J22Rik	.	.	.	.	0.24430776	0.488989772	-0.096847883	0.147834213	0.170094112	0.006575592	0.737001905	0.561777959	137.2199799	225.730826	129.8719161	256.5964348	198.9346845	207.3920478	202.3737284	253.0009546	226.7941506	238.4943879	197.809434	233.5481908	102	188	125	234	183	208	206	230	205	205	167	206
2810025M15Rik	.	.	.	.	-0.803992276	-0.971620513	0.805273192	0.637645185	0.000120211	2.64E-06	0.000491596	0.009162196	757.4004771	456.2644356	1559.501969	786.2377937	1096.858452	654.0826122	1837.081904	947.1035737	1114.057121	589.8373398	1794.498757	913.7856395	563	380	1501	717	1009	656	1870	861	1007	507	1515	806
2810029C07Rik	.	.	.	.	0.294192862	0.109785868	-0.3523713	-0.536778237	0.160513174	0.706925122	0.209740182	0.031043518	145.2917434	195.713429	110.1313849	133.7810472	146.7550951	161.5264987	106.0988479	81.40030715	110.631293	136.1163092	98.31247317	124.7101989	108	163	106	122	135	162	108	74	100	117	83	110
2810032G03Rik	.	.	.	.	1.697149073	1.420184581	0.695926203	0.418954611	0.124945099	0.118368078	NA	0.72550489	2.69058784	7.204175299	3.116925987	9.869093645	1.087074779	4.985385764	3.92958696	11.00004151	2.21262586	6.980323547	2.368975257	4.534916325	2	6	3	9	1	5	4	10	2	6	2	4
2810047C21Rik1	qNSC	.	.	.	-0.170311785	0.454531525	-0.810673685	-0.185830099	0.802547973	0.277338298	0.062126783	0.744672206	82.06292913	86.45010359	38.44208717	70.18022148	57.61496327	31.90646889	31.43669568	42.90016187	44.2525172	45.37210306	34.35014123	29.47695611	61	72	37	64	53	32	32	39	40	39	29	26
2810049E08Rik	qNSC	.	.	cl2	1.483524514	0.868909902	-0.122069374	-0.736684076	0.000369399	0.060492901	0.875216318	0.128248292	24.21529056	55.23201062	14.54565461	30.7038469	17.39319646	57.83047486	18.66553806	27.50010377	13.27575516	38.39177951	16.5828268	32.87814336	18	46	14	28	16	58	19	25	12	33	14	29
2810055G20Rik	.	.	.	.	0.513608946	-0.222309029	0.271982541	-0.463935486	0.141578897	0.570137765	0.55415985	0.246068719	86.0988109	90.05219124	73.76724836	59.21456187	48.91836504	96.71648382	62.87339136	63.80024074	34.29570083	51.18903935	65.14681957	49.88407958	64	75	71	54	45	97	64	58	31	44	55	44
2810403A07Rik	.	.	.	.	-0.087438182	-0.127045352	0.028765443	-0.010841669	0.539161274	0.355447205	0.884925387	0.960959781	1400.450971	1559.703952	1549.112216	1404.700996	1591.477476	1237.372747	1583.623545	1384.905226	1697.084035	1622.925225	1654.729217	1594.023088	1041	1299	1491	1281	1464	1241	1612	1259	1534	1395	1397	1406
2810403D21Rik	.	.	.	.	-0.263876636	-0.140459976	0.101993291	0.225410146	0.624855945	0.765559831	0.859915719	0.686731134	32.28705409	25.21461355	32.2082352	29.60728094	33.69931814	32.90354604	36.34867938	27.50010377	30.97676204	22.1043579	35.53462886	37.41305968	24	21	31	27	31	33	37	25	28	19	30	33
2810405F15Rik	.	.	.	.	-0.329232129	-0.561490474	0.252078631	0.019821238	1	0.700351428	NA	0.995748053	6.726469601	1.200695883	5.194876645	4.386263842	3.261224336	3.988308611	4.9119837	0	0	2.326774516	1.184487629	3.401187244	5	1	5	4	3	4	5	0	0	2	1	3
2810408A11Rik	aNSC	.	.	.	-0.517203475	-0.231953193	-0.09716374	0.188086733	0.02492133	0.395488428	0.793977943	0.591569386	108.9688075	74.44314476	104.9365082	96.49780453	139.1455717	97.71356097	111.0108316	102.300386	121.6944223	86.09065708	131.4781268	96.36697191	81	62	101	88	128	98	113	93	110	74	111	85
2810408I11Rik	aNSC	.	aNSC	cl3	-1.314320853	-0.662432744	0.294839671	0.946728122	4.41E-06	0.015760836	0.419718838	0.004916075	82.06292913	27.61600531	134.0278174	65.79395764	89.14013184	28.91523743	83.5037229	53.90020338	95.14291198	51.18903935	110.1573495	87.29713926	61	23	129	60	82	29	85	49	86	44	93	77
2810408M09Rik	.	.	.	.	0.652273335	0.116744141	0.086548126	-0.448980966	0.001316596	0.660336306	0.798647012	0.065173044	232.7358482	579.9361116	374.0311184	456.1714396	470.7033791	715.9013957	424.3953917	512.6019342	450.2693625	522.3608788	431.1534968	363.9270351	173	483	360	416	433	718	432	466	407	449	364	321
2810410L24Rik	.	.	.	.	0.513700017	0.37130787	-0.187551344	-0.329943254	0.172907679	0.338947004	0.72516559	0.473290365	56.50234465	120.0695883	40.52003783	100.8840684	96.7496553	127.6258756	93.3276903	82.5003113	74.12296631	77.94694628	66.3313072	75.95984845	42	100	39	92	89	128	95	75	67	67	56	67
2810417H13Rik	aNSC	.	aNSC	cl3	-1.755790235	-1.182525558	0.434801224	1.008066866	1.51E-08	0.000232124	0.317787546	0.005976589	4331.846423	797.2620664	5347.606018	1312.589455	3201.435223	915.3168262	3655.498269	2049.307733	3263.623143	1484.482141	5590.781607	3067.870894	3220	664	5147	1197	2945	918	3721	1863	2950	1276	4720	2706
2810428I15Rik	.	.	.	.	0.072857265	-0.359213808	0.317804077	-0.114266936	0.608894176	0.034353664	0.114819848	0.643590097	378.0275916	402.2331209	585.9820856	415.5984991	542.4503145	580.2989029	580.5964733	489.501847	449.1630496	458.3745796	543.6798215	428.5495927	281	335	564	379	499	582	591	445	406	394	459	378
2810429I04Rik	.	.	aNSC	.	-0.4747462	-0.411973441	0.209538944	0.272312126	0.249196343	0.28074978	0.681794598	0.601646696	49.77587505	30.01739708	47.79286513	29.60728094	34.78639292	22.93277451	44.2078533	28.60010792	45.35883013	40.71855403	58.0398938	54.4189959	37	25	46	27	32	23	45	26	41	35	49	48
2810433D01Rik	.	.	.	.	0.918489122	0.059258319	-0.999076162	-1.858317949	0.867065801	0.987589189	NA	NA	0	1.200695883	0	0	2.174149557	2.991231458	0.98239674	1.100004151	0	0	0	0	0	1	0	0	2	3	1	1	0	0	0	0
2810442I21Rik	aNSC	.	.	cl3	-1.385110397	-0.487270264	-0.595090545	0.302750188	3.85E-06	0.158343219	0.119958765	0.508139582	398.2070004	115.2668048	269.0946102	127.2016514	281.5523677	86.74571229	139.5003371	111.1004192	179.2226947	126.8092111	158.7213422	166.658175	296	96	259	116	259	87	142	101	162	109	134	147
2810454H06Rik	.	.	.	.	-0.828960524	0.200497054	-5.86E-05	1.029399435	0.147651703	0.740506276	0.999953945	0.088220094	21.52470272	13.20765471	15.58462994	17.54505537	14.13197212	3.988308611	20.63033154	25.30009546	18.80731981	13.96064709	17.76731443	19.27339438	16	11	15	16	13	4	21	23	17	12	15	17
2810459M11Rik	.	.	.	.	1.171686736	1.036455465	-0.667151018	-0.802381963	0.000400246	0.002362199	0.111830127	0.044661132	1234.979819	4021.130513	644.164704	2179.97313	2181.759081	4418.048864	1464.753539	2501.409438	1965.918077	3689.100995	1281.615614	2273.126808	918	3349	620	1988	2007	4431	1491	2274	1777	3171	1082	2005
2810468N07Rik	.	.	qNSC	.	0.224576639	-0.053135187	0.595396633	0.317685043	0.380141676	0.884143289	0.054712125	0.363185269	324.2158348	633.9674263	578.7092583	835.583262	696.8149331	639.1264549	937.2064899	811.8030632	628.3857442	657.3138007	980.7557565	758.4647554	241	528	557	762	641	641	954	738	568	565	828	669
2810474O19Rik	.	.	.	.	-0.351957157	0.201480917	-0.223646661	0.329791562	0.108487062	0.4182053	0.448281051	0.219276732	714.3510716	527.1054927	470.655824	603.1112783	540.276165	407.8045555	504.9519243	444.4016768	515.5418254	451.3942561	538.941871	693.8421978	531	439	453	550	497	409	514	404	466	388	455	612
2900005J15Rik	.	.	.	.	0.855217146	1.02879416	-0.43777585	-0.264198676	0.010384342	0.002865912	0.373182591	0.557442523	26.9058784	72.04175299	28.05233388	46.05577035	36.96054247	49.85385764	19.6479348	46.20017433	36.50832669	61.65952467	27.24321546	60.08764131	20	60	27	42	34	50	20	42	33	53	23	53
2900008C10Rik	.	.	.	.	0.178862946	0.836311676	-0.230232658	0.427218924	0.994682172	0.299738828	NA	0.684315076	8.071763521	6.003479416	7.272827303	6.579395764	8.696598229	10.96784868	8.84157066	13.20004981	6.63787758	9.307098063	3.553462886	15.87220714	6	5	7	6	8	11	9	12	6	8	3	14
2900009J06Rik	.	.	.	.	-0.074825078	0.064658425	-0.019747709	0.11973625	1	0.949085772	0.986887516	0.917028621	9.417057442	8.404871182	7.272827303	8.772527685	7.60952345	8.973694375	9.8239674	7.700029054	9.95681637	8.143710805	9.475901029	11.33729081	7	7	7	8	7	9	10	7	9	7	8	10
2900011O08Rik	.	.	.	.	0.946005537	0.411767099	-0.46346432	-0.997702666	1.44E-07	0.039451359	0.040644606	2.41E-07	1057.401021	1808.248	753.2571135	925.5016707	864.224449	1887.46705	669.0121799	1002.103781	836.3725751	1613.618127	575.6609875	731.2552575	786	1506	725	844	795	1893	681	911	756	1387	486	645
2900026A02Rik	.	.	.	.	0.124339743	0.332952002	-0.425338074	-0.21672568	0.6723106	0.156457247	0.106396246	0.468172133	583.8575614	601.5486375	444.6814408	581.1799591	487.0095008	574.31644	391.9762993	507.1019134	522.179703	559.589271	348.2393628	404.741282	434	501	428	530	448	576	399	461	472	481	294	357
2900052N01Rik	qNSC	.	qNSC	cl2	3.922566337	3.274595586	0.796884513	0.148913235	6.83E-19	2.57E-15	0.221631434	0.828402709	17.48882096	312.1809296	33.24721053	312.5212988	15.2190469	258.2429826	29.4719022	300.3011331	16.59469395	175.6714759	22.50526494	214.2747964	13	260	32	285	14	259	30	273	15	151	19	189
2900056M20Rik	.	.	.	.	0.09238546	0.008701875	0.215485684	0.13180224	0.965805535	0.987589189	0.670793346	0.811440617	72.64587169	56.43270651	70.65032237	66.8905236	66.31156149	61.81878347	66.80297832	60.50022828	51.99670771	84.92726983	84.09862163	95.23324283	54	47	68	61	61	62	68	55	47	73	71	84
2900060B14Rik	.	.	.	.	-0.975803191	0.46471788	0.445233751	1.885751647	0.886077368	0.83284204	NA	NA	1.34529392	1.200695883	2.077950658	1.096565961	1.087074779	0	0	2.200008301	0	0	1.184487629	1.133729081	1	1	2	1	1	0	0	2	0	0	1	1
2900076A07Rik	qNSC	.	.	.	0.167295115	0.191611754	0.447501421	0.471818291	0.796433371	0.638903054	0.311703843	0.264254121	48.43058113	85.2494077	58.18261842	85.53214493	53.26666415	38.88600896	73.6797555	78.10029469	42.03989134	38.39177951	63.96233194	60.08764131	36	71	56	78	49	39	75	71	38	33	54	53
2900079G21Rik	.	.	.	.	-0.058200459	-2.475334668	-1.630833375	-4.047972778	1	0.355377842	NA	NA	4.035881761	6.003479416	0	0	6.522448672	2.991231458	0	0	0	1.163387258	3.553462886	0	3	5	0	0	6	3	0	0	0	1	3	0
2900092C05Rik	.	.	.	.	-2.578162827	-2.36046229	-0.226493541	-0.008800559	0.45236544	0.419315973	NA	NA	2.69058784	0	3.116925987	0	1.087074779	0	0	0	0	0	0	0	2	0	3	0	1	0	0	0	0	0	0	0
2900092D14Rik	.	.	.	.	-0.228989824	-0.109249305	0.294231011	0.413971839	0.458881105	0.775001862	0.460035945	0.257964703	760.0910649	609.9535086	1078.456392	625.0425975	697.9020079	518.4801194	764.3046637	786.5029677	808.7147518	806.2273697	936.9297142	1165.473496	565	508	1038	570	642	520	778	715	731	693	791	1028
2900097C17Rik	.	.	.	.	0.353892317	0.243210756	-0.179935303	-0.290616811	0.00172626	0.040627433	0.220136045	0.027811322	7489.251254	10648.97179	6677.49444	8129.940032	7776.932966	9256.864286	6757.907174	7716.529117	8331.642676	10256.42207	7398.309728	8811.34242	5567	8869	6427	7414	7154	9284	6879	7015	7531	8816	6246	7772
3000002C10Rik	.	.	.	.	-0.183188605	-0.293730877	0.207460496	0.096918406	0.637908049	0.35766563	0.613609952	0.841145228	51.12116897	49.22853121	85.19597698	48.24890227	66.31156149	47.85970333	58.9438044	49.50018678	55.3156465	55.84258838	55.67091854	65.75628672	38	41	82	44	61	48	60	45	50	48	47	58
3010001F23Rik	.	.	.	.	-0.096258236	-0.324440576	-0.063293884	-0.291475753	1	0.594689973	0.940372882	0.699218853	40.35881761	20.41183001	22.85745724	20.83475325	13.04489734	14.95615729	23.57752176	14.30005396	17.70100688	30.24806871	20.13628969	18.1396653	30	17	22	19	12	15	24	13	16	26	17	16
3010026O09Rik	.	.	.	.	-0.014570945	-0.066207316	0.446145129	0.394508839	0.806478844	0.816131937	0.087535762	0.138359201	86.0988109	105.6612377	118.4431875	143.6501408	88.05305707	81.76032652	138.5179403	99.00037356	94.03659905	79.11033354	107.7883742	106.5705336	64	88	114	131	81	82	141	90	85	68	91	94
3100003L05Rik	.	.	.	.	-3.310420361	-1.923240722	-0.976482065	0.410705427	0.004708099	0.098704075	0.350859837	0.860368825	14.79823312	1.200695883	10.38975329	2.193131921	9.783673007	0.997077153	3.92958696	0	8.85050344	1.163387258	2.368975257	2.267458163	11	1	10	2	9	1	4	0	8	1	2	2
3110001I22Rik	.	.	.	.	-0.26918774	-0.170636277	0.38844536	0.486997018	0.433851756	0.571946106	0.226695613	0.126764116	61.88352033	44.42574768	69.61134704	64.69739168	48.91836504	41.87724042	65.82058158	56.10021168	48.67776892	45.37210306	72.25374534	63.48882855	46	37	67	59	45	42	67	51	44	39	61	56
3110002H16Rik	.	.	qNSC	.	0.171669151	-0.096121781	0.149491412	-0.118299471	0.19668493	0.561353585	0.4189775	0.53338615	593.2746188	681.9952616	672.2170379	643.6842189	512.0122207	558.3632055	542.2830005	556.6021002	511.1165737	579.3668544	575.6609875	473.898756	441	568	647	587	471	560	552	506	462	498	486	418
3110007F17Rik	.	.	.	.	-0.106807901	-0.157555647	0.18344825	0.132700727	0.641082495	0.671007006	0.677125463	0.780126392	142.6011555	109.2633254	127.7939655	112.9462939	89.14013184	74.78078646	91.36289682	88.00033205	98.46185077	122.1556621	155.1678793	133.7800316	106	91	123	103	82	75	93	80	89	105	131	118
3110009E18Rik	.	.	qNSC	.	-0.989484101	-0.591801062	0.362111277	0.759794592	0.002712611	0.057195393	0.359211995	0.054394267	51.12116897	27.61600531	71.6892977	35.09011074	59.78911282	21.93569736	55.01421744	31.90012037	44.2525172	29.08468145	73.43823297	65.75628672	38	23	69	32	55	22	56	29	40	25	62	58
3110015C05Rik	.	.	.	.	1.772096727	-1.366815013	3.72008465	0.581095057	1	0.546003808	NA	NA	0	1.200695883	5.194876645	2.193131921	0	0.997077153	0.98239674	1.100004151	0	0	2.368975257	0	0	1	5	2	0	1	1	1	0	0	2	0
3110021A11Rik	.	.	.	.	-1.668737344	0.792249676	-1.163762594	1.297233764	0.673757425	0.67925606	NA	NA	4.035881761	0	1.038975329	2.193131921	1.087074779	0	0.98239674	3.300012452	2.21262586	2.326774516	1.184487629	0	3	0	1	2	1	0	1	3	2	2	1	0
3110021N24Rik	.	.	.	.	1.916526533	-0.529923751	2.790666558	0.344184227	0.516905344	0.707044162	NA	0.859071509	0	1.200695883	4.155901316	6.579395764	2.174149557	4.985385764	5.89438044	3.300012452	0	2.326774516	5.922438143	1.133729081	0	1	4	6	2	5	6	3	0	2	5	1
3110035E14Rik	.	.	.	.	-0.466137384	-1.054880324	1.015517941	0.426775485	0.38577829	0.069790242	0.137877064	0.603945465	84.75351697	69.64036122	85.19597698	72.3733534	108.7074779	77.77201791	265.2471198	113.3004275	73.01665338	45.37210306	188.3335329	73.69239029	63	58	82	66	100	78	270	103	66	39	159	65
3110039I08Rik	.	.	.	.	0.356467763	-0.237876954	0.140386344	-0.45395828	0.669848687	0.744055636	0.876317605	0.559926015	20.1794088	25.21461355	18.70155592	16.44848941	10.87074779	13.95908014	13.75355436	11.00004151	9.95681637	12.79725984	11.84487629	10.20356173	15	21	18	15	10	14	14	10	9	11	10	9
3110039M20Rik	.	.	.	.	-0.457196388	-1.034982572	0.783151001	0.205365089	0.309381282	0.003583882	0.061952408	0.730309633	75.33645953	38.42226826	127.7939655	46.05577035	43.48299114	35.8947775	65.82058158	38.50014527	46.46514306	45.37210306	88.83657215	53.28526682	56	32	123	42	40	36	67	35	42	39	75	47
3110040N11Rik	.	.	qNSC	.	0.318413208	-0.018166209	0.10068006	-0.235899296	0.055489447	0.944324316	0.702573218	0.278729371	170.8523279	202.9176043	179.7427319	188.6093452	179.3673385	219.3569736	172.9018262	176.0006641	155.9901231	208.2463192	190.7025082	171.1930913	127	169	173	172	165	220	176	160	141	179	161	151
3110043O21Rik	.	.	.	.	-0.011797075	0.194097131	-0.276102893	-0.070208589	1	0.285782503	0.171428357	0.788290821	702.2434264	623.1611634	444.6814408	572.4074314	501.1414729	559.3602827	440.1137395	499.4018844	595.1963563	599.1444378	600.5352277	624.6847238	522	519	428	522	461	561	448	454	538	515	507	551
3110045C21Rik	.	.	.	.	-1.4216286	-0.890010572	0.165058731	0.696677283	0.000108784	0.01147593	0.751787308	0.151593995	73.99116561	19.21113413	80.00110033	24.12445113	45.6571407	21.93569736	34.3838859	28.60010792	45.35883013	19.77758338	69.88477009	46.48289233	55	16	77	22	42	22	35	26	41	17	59	41
3110052M02Rik	qNSC	.	.	cl2	1.05394751	0.860926697	-0.072179165	-0.265199837	0.000181909	0.0028101	0.885378082	0.496092223	71.30057777	186.1078619	63.37749507	101.9806343	79.35645884	128.6229527	61.89099462	137.5005188	85.18609561	176.8348632	100.6814484	168.9256331	53	155	61	93	73	129	63	125	77	152	85	149
3110056K07Rik	.	.	.	.	-0.059637385	0.096029773	0.207531259	0.363198557	0.72005298	0.782096743	0.590174711	0.284648709	99.5517501	94.85497477	130.9108915	117.3325578	98.92380485	68.79832354	80.55653268	112.2004234	66.3787758	90.74420612	93.57452266	96.36697191	74	79	126	107	91	69	82	102	60	78	79	85
3110057O12Rik	.	.	.	.	0.877029977	1.139780298	0.031356308	0.294106838	0.002702755	8.06E-05	0.955578263	0.467574832	104.9329258	214.9245631	86.23495231	277.431188	109.7945526	149.5615729	96.27488052	176.0006641	92.93028612	201.2659956	132.6626144	239.2168362	78	179	83	253	101	150	98	160	84	173	112	211
3110062M04Rik	.	.	.	.	-0.220293904	-0.434337837	0.058448877	-0.155594982	0.201282395	0.010699477	0.825740819	0.525772662	141.2558616	135.6786348	155.8462994	133.7810472	150.0163194	133.6083385	182.7257936	114.4004317	178.1163817	134.9529219	150.4299288	114.5066372	105	113	150	122	138	134	186	104	161	116	127	101
3110070M22Rik	.	.	.	.	0.58655328	0.62827625	-0.028014733	0.013708237	0.212781626	0.167450775	0.974002009	0.988548674	28.25117232	33.61948473	19.74053125	31.80041286	19.56734601	32.90354604	23.57752176	37.40014112	14.38206809	25.59451967	16.5828268	23.80831071	21	28	19	29	18	33	24	34	13	22	14	21
3110082I17Rik	.	.	aNSC	.	-0.642126018	-0.899590149	0.37980452	0.122340503	7.54E-05	5.81E-09	0.042818474	0.627367078	313.4534834	168.0974236	477.9286513	195.188741	369.6054247	252.2605196	463.6912613	258.5009754	336.3191307	231.5140643	384.9584793	258.4902305	233	140	460	178	340	253	472	235	304	199	325	228
3110082J24Rik	.	.	qNSC	.	0.605994891	0.422522462	0.038006947	-0.145465197	0.038603339	0.201870363	0.944028744	0.762755439	113.0046893	224.5301301	132.9888421	222.60289	223.9374044	318.0676117	213.1800926	287.1010833	204.667892	283.8664909	212.0232855	238.0831071	84	187	128	203	206	319	217	261	185	244	179	210
3110099E03Rik	.	.	.	.	-1.656556741	-0.889150731	0.122763534	0.890170743	0.047851619	0.279485857	0.919393411	0.42706523	17.48882096	3.602087649	20.77950658	7.675961724	25.00271991	4.985385764	20.63033154	11.00004151	6.63787758	6.980323547	11.84487629	10.20356173	13	3	20	7	23	5	21	10	6	6	10	9
3300002I08Rik	.	.	.	.	0.80467189	0.417714995	-0.364050035	-0.751006645	0.014708677	0.28934398	0.460893316	0.042479669	34.97764193	66.03827357	25.97438323	32.89697882	31.52516858	57.83047486	28.48950546	33.00012452	33.1893879	50.02565209	22.50526494	37.41305968	26	55	25	30	29	58	29	30	30	43	19	33
3300005D01Rik	.	.	.	.	-1.018007294	1.561185771	-0.994845119	1.584373898	1	0.551916589	NA	NA	0	1.200695883	0	4.386263842	3.261224336	0.997077153	0	1.100004151	1.10631293	0	2.368975257	1.133729081	0	1	0	4	3	1	0	1	1	0	2	1
3632451O06Rik	.	.	.	.	-0.195735311	0.092914758	0.107559133	0.396209532	0.470964252	0.812500395	0.819723591	0.296762038	309.4176017	214.9245631	220.2627698	291.6865455	152.190469	154.5469587	222.0216632	212.3008011	159.3090619	171.0179269	223.8681618	206.3386928	230	179	212	266	140	155	226	193	144	147	189	182
3830406C13Rik	.	.	qNSC	.	0.304516368	0.472246865	-0.323707094	-0.155976464	0.174686607	0.035569468	0.251693532	0.624200379	687.4451932	678.393174	447.7983668	482.4890227	420.6979393	573.3193628	342.8564623	518.1019549	433.6746686	649.1700899	439.4449102	705.1794886	511	565	431	440	387	575	349	471	392	558	371	622
3830408C21Rik	.	.	.	.	0.56054912	0.624334233	-0.402557387	-0.338772114	0.077390081	0.055907231	0.349193162	0.377066212	45.73999329	60.03479416	30.13028454	51.53860015	40.22176681	50.85093479	31.43669568	29.70011207	25.44519739	52.35242661	21.32077731	47.61662142	34	50	29	47	37	51	32	27	23	45	18	42
3830417A13Rik	.	.	.	.	-1.033834582	0.059258215	-1.101902681	-0.008800551	1	NA	NA	NA	1.34529392	0	0	0	0	0	0	0	0	0	0	0	1	0	0	0	0	0	0	0	0	0	0	0
3930402G23Rik	.	.	.	.	-1.474396375	-1.170781745	-0.305382311	-0.001767391	7.21E-08	3.71E-05	0.426480768	0.998534409	260.9870205	62.43618592	226.4966217	69.08365552	176.1061141	71.789555	105.1164512	70.40026564	151.5648714	76.78355902	143.3230031	71.42493212	194	52	218	63	162	72	107	64	137	66	121	63
4430402I18Rik	qNSC	.	.	cl2	0.856031333	0.901432922	-1.231622604	-1.186220829	0.005513234	0.01831533	0.002299486	0.000415081	56.50234465	70.84105711	21.81848191	36.1866767	33.69931814	95.71940666	18.66553806	31.90012037	35.40201376	57.00597564	11.84487629	30.6106852	42	59	21	33	31	96	19	29	32	49	10	27
4631405J19Rik	.	.	aNSC	cl1	-0.78296594	-0.195812755	0.745467123	1.332588288	1	0.941329299	NA	0.654655068	4.035881761	0	4.155901316	1.096565961	0	0.997077153	0.98239674	3.300012452	0	1.163387258	1.184487629	1.133729081	3	0	4	1	0	1	1	3	0	1	1	1
4632415L05Rik	.	.	.	.	-0.011313717	0.127300389	-0.140503494	-0.001889316	0.897535603	0.430599942	0.464356237	0.996838353	803.1404704	776.8502364	643.1257287	750.051117	781.6067658	727.8663215	678.8361473	755.7028515	803.1831872	865.5601199	846.9086545	860.5003727	597	647	619	684	719	730	691	687	726	744	715	759
4632427E13Rik	.	.	.	.	-0.945956085	-0.510419602	1.332066122	1.767602354	0.178425018	0.328296293	0.020516182	0.006916861	20.1794088	7.204175299	39.4810625	25.22101709	9.783673007	3.988308611	32.41909242	18.70007056	5.53156465	6.980323547	14.21385154	17.00593622	15	6	38	23	9	4	33	17	5	6	12	15
4632428C04Rik	.	.	.	.	1.512192852	2.758583513	-2.378367922	-1.131975001	0.409767615	0.119580645	NA	0.425577067	4.035881761	7.204175299	1.038975329	5.482829803	2.174149557	2.991231458	0	1.100004151	0	6.980323547	0	1.133729081	3	6	1	5	2	3	0	1	0	6	0	1
4632428N05Rik	qNSC	.	.	cl2	3.5439395	3.177537349	-0.481331686	-0.847734778	3.57E-14	8.76E-11	0.55489355	0.125777119	12.10764528	237.7377849	7.272827303	122.8153876	26.08979469	289.1523743	22.59512502	146.300552	19.91363274	157.0572798	11.84487629	111.10545	9	198	7	112	24	290	23	133	18	135	10	98
4632434I11Rik	aNSC	.	.	cl3	-1.364305693	-0.453206648	-0.734198261	0.176901177	3.15E-09	0.081204413	0.00735689	0.628966539	1191.930413	498.2887915	593.2549129	463.8474013	1097.945526	360.9419293	674.9065604	526.9019881	1458.120442	597.9810506	986.6781946	655.295409	886	415	571	423	1010	362	687	479	1318	514	833	578
4732416N19Rik	.	.	.	.	0.580682203	0.583800858	-0.195782589	-0.192663573	0.558087523	0.503149634	0.874390936	0.864747484	1.34529392	14.4083506	6.233851974	10.96565961	7.60952345	7.976617222	4.9119837	6.600024904	9.95681637	6.980323547	5.922438143	7.936103569	1	12	6	10	7	8	5	6	9	6	5	7
4732471J01Rik	.	.	.	.	0.492933739	0.784711899	0.161547035	0.453324858	0.65544923	0.347160744	0.902872858	0.672908174	9.417057442	8.404871182	6.233851974	17.54505537	4.348299114	8.973694375	7.85917392	9.900037356	5.53156465	9.307098063	7.106925772	9.069832651	7	7	6	16	4	9	8	9	5	8	6	8
4732491K20Rik	.	.	.	.	0.469028726	-0.2042859	0.436887288	-0.236427399	0.190627766	0.59064346	0.287628057	0.593707697	37.66822977	51.62992298	41.55901316	40.57294054	38.04761725	45.86554903	45.19025004	34.10012867	22.1262586	37.22839225	45.01052989	39.68051785	28	43	40	37	35	46	46	31	20	32	38	35
4831440E17Rik	qNSC	.	.	cl2	0.825701431	1.116814793	0.078543605	0.369656921	0.064404852	0.005187809	0.918062623	0.47853995	13.4529392	46.82713944	20.77950658	36.1866767	17.39319646	20.93862021	15.71834784	28.60010792	22.1262586	27.92129419	20.13628969	57.82018315	10	39	20	33	16	21	16	26	20	24	17	51
4833403I15Rik	.	.	.	.	0.954857419	0.59310613	1.165550139	0.803792406	1	NA	NA	NA	0	2.401391766	2.077950658	5.482829803	0	1.994154305	2.94719022	2.200008301	2.21262586	0	0	0	0	2	2	5	0	2	3	2	2	0	0	0
4833411C07Rik	.	.	.	.	-0.05003418	1.868850172	-1.121192874	0.797705061	1	0.368530637	NA	NA	1.34529392	1.200695883	0	2.193131921	2.174149557	0.997077153	0.98239674	1.100004151	1.10631293	2.326774516	1.184487629	4.534916325	1	1	0	2	2	1	1	1	1	2	1	4
4833412C05Rik	.	.	.	.	0.889676072	0.092979031	1.690668486	0.893905992	1	NA	NA	NA	0	1.200695883	2.077950658	0	0	0	0	1.100004151	0	0	0	1.133729081	0	1	2	0	0	0	0	1	0	0	0	1
4833417C18Rik	.	.	.	.	-0.552807084	-0.014703335	0.329302674	0.867409059	0.629777204	0.988166893	NA	0.423871328	5.381175681	4.802783533	9.350777961	13.15879153	11.95782256	2.991231458	6.87677718	12.10004566	5.53156465	8.143710805	13.02936391	3.401187244	4	4	9	12	11	3	7	11	5	7	11	3
4833418N02Rik	.	.	.	.	0.546203447	0.509583846	-0.061326428	-0.097946648	0.421824243	0.417460759	0.951886359	0.912873645	12.10764528	24.01391766	9.350777961	28.51071498	17.39319646	16.9503116	18.66553806	17.60006641	13.27575516	22.1043579	13.02936391	12.47101989	9	20	9	26	16	17	19	16	12	19	11	11
4833419F23Rik	.	.	.	.	0.400796935	0.472317596	0.101072545	0.172593297	0.834658748	0.680793847	NA	0.908909049	6.726469601	6.003479416	3.116925987	10.96565961	3.261224336	3.988308611	4.9119837	4.400016602	2.21262586	5.816936289	4.737950514	2.267458163	5	5	3	10	3	4	5	4	2	5	4	2
4833420G17Rik	.	.	.	.	0.082019056	0.282180582	0.194698381	0.394859962	0.62220766	0.024794849	0.223857624	0.00372255	526.0099228	678.393174	657.6713833	960.5917815	589.19453	543.4070482	665.082593	741.4027975	631.704683	632.8826683	679.8958988	732.3889865	391	565	633	876	542	545	677	674	571	544	574	646
4833422C13Rik	.	.	.	.	1.13562516	0.456300132	0.929105483	0.249781139	0.122461442	0.567454444	0.289602442	0.81545993	12.10764528	34.82018061	27.01335855	42.76607246	21.74149557	45.86554903	43.22545656	51.70019508	23.23257153	45.37210306	39.08809174	55.55272498	9	29	26	39	20	46	44	47	21	39	33	49
4833424O15Rik	.	.	.	.	0.498731459	0.82255667	-0.462371335	-0.138545966	0.096654769	0.003360407	0.198521064	0.755936369	211.2111455	316.9837132	141.3006447	265.3689625	261.9850216	320.061766	170.9370328	313.5011829	194.7110757	307.1342361	172.9351938	278.897354	157	264	136	242	241	321	174	285	176	264	146	246
4833427G06Rik	.	.	.	.	-0.183607207	-1.259598387	-4.061792135	-5.137783905	0.949113433	0.48161857	3.07E-05	0.000202855	36.32293585	32.41878885	0	1.096565961	27.17686946	25.92400597	2.94719022	1.100004151	25.44519739	19.77758338	2.368975257	0	27	27	0	1	25	26	3	1	23	17	2	0
4833439L19Rik	.	.	qNSC	.	0.338818948	0.291980395	-0.179002221	-0.225840718	0.002173181	0.00982344	0.210616227	0.093207005	6110.324986	7878.966385	4922.665109	6772.391373	5834.330337	7412.271553	5472.932238	6601.124908	5966.345631	7360.751181	5424.953339	5995.159382	4542	6562	4738	6176	5367	7434	5571	6001	5393	6327	4580	5288
4921504A21Rik	.	.	.	.	1.472238646	0.620119992	-0.081157728	-0.93327701	0.010465011	0.36764778	0.942083028	0.155762287	12.10764528	25.21461355	4.155901316	13.15879153	4.348299114	20.93862021	9.8239674	12.10004566	12.16944223	32.57484322	13.02936391	15.87220714	9	21	4	12	4	21	10	11	11	28	11	14
4921504E06Rik	.	.	.	.	0.889652455	1.021046651	-0.140108807	-0.00880051	1	NA	NA	NA	0	0	0	0	0	0	0	1.100004151	0	1.163387258	0	0	0	0	0	0	0	0	0	1	0	1	0	0
4921507L20Rik	.	.	.	.	0.889737849	0.942980195	0.821682139	0.874921563	1	NA	NA	NA	0	1.200695883	0	1.096565961	0	0	0.98239674	1.100004151	0	0	0	0	0	1	0	1	0	0	1	1	0	0	0	0
4921507P07Rik	.	.	.	.	-0.505426611	0.376374055	-0.204184131	0.677616778	0.759655216	0.751321337	0.894403103	0.615919878	8.071763521	4.802783533	4.155901316	3.289697882	4.348299114	0.997077153	10.80636414	8.800033205	5.53156465	6.980323547	0	7.936103569	6	4	4	3	4	1	11	8	5	6	0	7
4921515E04Rik	.	.	.	.	-1.033755213	-0.902527426	-0.140108287	-0.008800477	1	NA	NA	NA	0	0	1.038975329	0	1.087074779	0	0	0	0	0	0	0	0	0	1	0	1	0	0	0	0	0	0	0
4921524J17Rik	.	.	.	.	-0.128687278	-0.222421215	0.271279883	0.177546051	0.541983108	0.310990062	0.28507496	0.522947046	186.9958549	211.3224754	250.3930543	184.2230814	231.5469278	195.4271219	247.5639785	209.0007886	237.8572799	195.4490593	297.3063948	287.9671867	139	176	241	168	213	196	252	190	215	168	251	254
4921525O09Rik	.	.	.	.	-2.844228289	0.059258199	-2.9123856	-0.008800548	1	NA	NA	NA	0	0	0	0	3.261224336	0	0	0	1.10631293	0	0	0	0	0	0	0	3	0	0	0	1	0	0	0
4921530L21Rik	.	.	.	.	5.035154612	4.275868066	-0.140109729	-0.899399838	0.002707916	0.01209057	NA	NA	1.34529392	16.80974236	1.038975329	8.772527685	0	12.96200299	0	6.600024904	0	11.63387258	0	6.802374488	1	14	1	8	0	13	0	6	0	10	0	6
4921531C22Rik	.	.	.	.	-0.268256511	0.311190557	-0.463627891	0.115819324	0.529024211	0.440356647	0.29681831	0.838243781	75.33645953	36.02087649	40.52003783	50.44203419	38.04761725	44.86847187	38.31347286	38.50014527	34.29570083	39.55516677	26.05872783	41.94797601	56	30	39	46	35	45	39	35	31	34	22	37
4921536K21Rik	.	.	.	.	0.602002121	0.18355125	0.200492509	-0.217958359	0.046149935	0.610452876	0.65711256	0.591565064	45.73999329	72.04175299	49.87081579	53.73173207	43.48299114	53.84216625	57.96140766	52.80019923	38.72095255	68.63984822	37.90360412	60.08764131	34	60	48	49	40	54	59	48	35	59	32	53
4930402F06Rik	.	.	.	.	2.328498017	0.059258291	-0.140109641	-2.409388217	1	0.987589189	NA	NA	0	1.200695883	0	0	0	1.994154305	0	0	0	0	0	0	0	1	0	0	0	2	0	0	0	0	0	0
4930402H24Rik	qNSC	.	.	cl2	1.765831106	2.133813558	-0.847221048	-0.479238518	2.92E-29	2.19E-41	2.71E-06	0.013402768	1428.702143	4758.357785	647.28163	3616.474538	1099.032601	3775.931177	716.1672234	2778.610484	1016.701583	3509.939357	604.0886906	2243.649852	1062	3963	623	3298	1011	3787	729	2526	919	3017	510	1979
4930404A10Rik	.	.	.	.	-0.071904309	1.923308283	-0.140107051	1.855250688	1	NA	NA	NA	0	0	0	1.096565961	0	0	0	0	0	0	0	1.133729081	0	0	0	1	0	0	0	0	0	0	0	1
4930404I05Rik	.	.	.	.	-1.105346845	1.540238459	-1.17342062	1.472179699	1	NA	NA	NA	2.69058784	0	0	1.096565961	0	0.997077153	0.98239674	1.100004151	0	0	0	1.133729081	2	0	0	1	0	1	1	1	0	0	0	1
4930404N11Rik	.	.	.	.	-0.067493615	0.828736747	-0.135367372	0.760878301	1	0.679859576	NA	NA	0	0	1.038975329	2.193131921	2.174149557	1.994154305	1.96479348	1.100004151	1.10631293	1.163387258	0	2.267458163	0	0	1	2	2	2	2	1	1	1	0	2
4930405A21Rik	.	.	.	.	0.784706865	0.409108325	-0.033150743	-0.408750546	0.379753901	0.662707367	0.982074148	0.694912253	4.035881761	14.4083506	8.311802632	7.675961724	8.696598229	7.976617222	3.92958696	5.500020753	3.31893879	5.816936289	3.553462886	7.936103569	3	12	8	7	8	8	4	5	3	5	3	7
4930412C18Rik	.	.	.	.	1.893253879	2.33832169	-0.644075497	-0.199007419	1.81E-05	7.88E-07	0.387621678	0.753654521	20.1794088	69.64036122	7.272827303	59.21456187	9.783673007	43.87139472	10.80636414	44.00016602	12.16944223	40.71855403	8.2914134	30.6106852	15	58	7	54	9	44	11	40	11	35	7	27
4930412D23Rik	.	.	.	.	-0.072127245	0.059257613	-0.140108039	-0.008800461	1	NA	NA	NA	0	0	0	0	0	0	0	0	0	0	0	0	0	0	0	0	0	0	0	0	0	0	0	0
4930413G21Rik	.	.	.	.	-1.033865191	1.484118531	1.328457624	3.846421829	0.887785561	0.442529779	NA	NA	1.34529392	0	0	3.289697882	0	0	1.96479348	3.300012452	0	0	1.184487629	2.267458163	1	0	0	3	0	0	2	3	0	0	1	2
4930414L22Rik	.	.	.	.	-0.366885476	-0.012428965	0.052520466	0.406977298	0.466611416	0.984690804	0.935300518	0.437632349	25.56058448	18.01043825	24.9354079	29.60728094	34.78639292	27.91816028	41.26066308	36.30013697	27.65782325	22.1043579	24.8742402	24.94203979	19	15	24	27	32	28	42	33	25	19	21	22
4930415F15Rik	.	.	.	.	0.08577152	1.899613072	-1.777828103	0.036021511	1	0.128364058	NA	0.987747429	9.417057442	1.200695883	3.116925987	9.869093645	2.174149557	11.96492583	2.94719022	6.600024904	9.95681637	9.307098063	0	6.802374488	7	1	3	9	2	12	3	6	9	8	0	6
4930415O20Rik	.	.	.	.	-0.663105136	2.505508158	-0.712599007	2.45601213	0.96906052	0.126303137	NA	NA	1.34529392	1.200695883	1.038975329	3.289697882	1.087074779	0.997077153	0	6.600024904	1.10631293	0	1.184487629	2.267458163	1	1	1	3	1	1	0	6	1	0	1	2
4930426L09Rik	.	.	.	.	-0.919259636	0.591502705	-0.80234449	0.708420403	0.328006086	0.530026337	0.452110039	0.522947046	17.48882096	4.802783533	10.38975329	9.869093645	7.60952345	6.979540069	2.94719022	5.500020753	8.85050344	5.816936289	5.922438143	13.60474898	13	4	10	9	7	7	3	5	8	5	5	12
4930427A07Rik	aNSC	.	aNSC	cl3	-1.224306108	-0.655174388	0.18326003	0.752392171	9.54E-08	0.005819037	0.597513027	0.005272721	419.7317031	148.8862895	602.6056908	284.0105838	547.8856884	254.2546739	661.153006	445.501681	627.2794313	279.2129419	548.417772	421.7472183	312	124	580	259	504	255	673	405	567	240	463	372
4930429B21Rik	.	.	.	.	-0.203104209	0.381449395	-1.016523685	-0.431969848	0.584087024	0.228933671	0.000607642	0.203908594	127.8029224	82.84801594	55.06569244	57.02142995	84.79183273	78.76909507	37.33107612	73.70027809	87.39872147	97.72452966	55.67091854	61.22137039	95	69	53	52	78	79	38	67	79	84	47	54
4930429D17Rik	.	.	.	.	0.847805953	1.866244321	0.757857832	1.776258716	0.922407355	0.317258338	NA	NA	1.34529392	2.401391766	0	4.386263842	0	0	0.98239674	0	0	0	1.184487629	3.401187244	1	2	0	4	0	0	1	0	0	0	1	3
4930429F24Rik	.	.	.	.	-0.168876442	-2.368579861	1.368066287	-0.831668585	1	0.329101441	NA	NA	1.34529392	0	3.116925987	0	0	1.994154305	2.94719022	1.100004151	1.10631293	0	0	0	1	0	3	0	0	2	3	1	1	0	0	0
4930430F08Rik	.	.	qNSC	.	0.246170394	0.16448896	0.013865927	-0.067815379	0.286265783	0.507845006	0.972176868	0.843543294	446.6375815	524.7041009	341.8228832	472.619929	351.1251535	460.6496446	415.553821	394.9014901	442.525172	485.1324865	495.1158288	535.1201264	332	437	329	431	323	462	423	359	400	417	418	472
4930431F12Rik	.	.	.	.	2.162105765	0.014241233	1.791142649	-0.356761066	0.450722857	0.995039505	NA	NA	0	1.200695883	2.077950658	3.289697882	1.087074779	0.997077153	0	1.100004151	0	3.490161774	2.368975257	0	0	1	2	3	1	1	0	1	0	3	2	0
4930431P03Rik	.	.	.	.	1.203391352	0.059258288	-1.063116827	-2.207259618	1	NA	NA	NA	1.34529392	0	0	0	0	1.994154305	0.98239674	0	1.10631293	3.490161774	0	1.133729081	1	0	0	0	0	2	1	0	1	3	0	1
4930432J09Rik	.	.	.	.	0.740966987	1.074866445	-1.38388442	-1.049986342	0.488599637	0.359782046	0.291043974	0.338285598	8.071763521	10.80626295	3.116925987	1.096565961	6.522448672	10.96784868	1.96479348	4.400016602	2.21262586	5.816936289	1.184487629	7.936103569	6	9	3	1	6	11	2	4	2	5	1	7
4930432K21Rik	.	.	.	.	-0.139737656	-0.437376561	0.444416374	0.146777634	0.875224666	0.249033807	0.328834029	0.807681411	26.9058784	24.01391766	41.55901316	28.51071498	22.82857035	23.92985167	31.43669568	30.80011622	27.65782325	22.1043579	31.98116597	18.1396653	20	20	40	26	21	24	32	28	25	19	27	16
4930440I19Rik	.	.	.	.	-0.072097035	1.080092212	1.694275275	2.846418198	1	NA	NA	NA	0	0	2.077950658	1.096565961	0	0	0	2.200008301	0	0	0	1.133729081	0	0	2	1	0	0	0	2	0	0	0	1
4930444G20Rik	.	.	.	.	-1.033812021	2.956261799	-0.140109501	3.849996495	1	NA	NA	NA	0	0	1.038975329	4.386263842	0	0	0	1.100004151	1.10631293	0	0	3.401187244	0	0	1	4	0	0	0	1	1	0	0	3
4930444P10Rik	.	.	.	.	0.207992139	0.537430976	-0.691812596	-0.362372166	1	0.637843191	NA	0.794725684	8.071763521	9.605567065	6.233851974	7.675961724	10.87074779	7.976617222	3.92958696	5.500020753	3.31893879	8.143710805	3.553462886	6.802374488	6	8	6	7	10	8	4	5	3	7	3	6
4930447K03Rik	.	.	.	.	-0.043277461	-0.014108981	0.421288115	0.450457127	1	0.987589189	0.66730274	0.639483957	17.48882096	9.605567065	8.311802632	15.35192345	5.435373893	7.976617222	16.70074458	8.800033205	5.53156465	9.307098063	11.84487629	12.47101989	13	8	8	14	5	8	17	8	5	8	10	11
4930448I06Rik	.	.	.	.	-1.033766875	-1.819445108	0.776807547	-0.008800493	1	NA	NA	NA	0	0	0	0	1.087074779	0	0.98239674	0	0	0	1.184487629	0	0	0	0	0	1	0	1	0	0	0	1	0
4930451C15Rik	.	.	.	.	2.520422796	3.243342754	-2.14285512	-1.419935253	8.62E-05	0.000424638	0.06588946	0.042222693	12.10764528	63.63688181	2.077950658	24.12445113	8.696598229	37.8889318	0	16.50006226	3.31893879	34.90161774	3.553462886	10.20356173	9	53	2	22	8	38	0	15	3	30	3	9
4930451G09Rik	.	.	.	.	-0.303164669	0.551362959	-0.546707942	0.307820014	0.649833761	0.271951265	0.364828418	0.636248802	28.25117232	21.6125259	16.62360526	35.09011074	29.35101902	21.93569736	15.71834784	19.80007471	22.1262586	20.94097064	22.50526494	24.94203979	21	18	16	32	27	22	16	18	20	18	19	22
4930452A19Rik	.	.	.	.	0.897660885	0.257651065	1.460434708	0.820401016	0.853433801	0.892206746	NA	NA	1.34529392	0	2.077950658	1.096565961	1.087074779	1.994154305	0.98239674	4.400016602	0	2.326774516	3.553462886	2.267458163	1	0	2	1	1	2	1	4	0	2	3	2
4930452B06Rik	.	.	aNSC	.	-0.879646781	-0.57115485	-0.023345711	0.285146515	0.000206889	0.02239602	0.957624878	0.41186162	234.0811421	90.05219124	176.6258059	84.43557897	131.5360482	87.74278944	129.6763697	114.4004317	146.0333068	98.88791692	195.4404587	138.3149479	174	75	170	77	121	88	132	104	132	85	165	122
4930452G13Rik	.	.	.	.	-0.072498366	-2.360367268	3.241295711	0.952978033	1	NA	NA	NA	0	0	4.155901316	0	0	0	1.96479348	1.100004151	0	0	0	0	0	0	4	0	0	0	2	1	0	0	0	0
4930453N24Rik	.	.	.	.	-0.360135604	-0.451741713	0.274490387	0.182884382	0.019533947	0.003263271	0.151911393	0.385219927	929.5980989	642.3722975	982.8706613	599.8215804	731.601326	644.1118407	828.1604518	702.9026522	793.2263708	623.5755702	1157.244413	866.1690181	691	535	946	547	673	646	843	639	717	536	977	764
4930461G14Rik	.	.	.	.	-0.072020498	1.903171757	-0.140108392	1.835113511	1	NA	NA	NA	0	0	0	1.096565961	0	0	0	1.100004151	0	0	0	0	0	0	0	1	0	0	0	1	0	0	0	0
4930465K10Rik	.	.	.	.	-1.175948567	-0.49085025	-0.654541881	0.030564359	0.822820882	0.871175154	NA	NA	4.035881761	0	3.116925987	0	1.087074779	0.997077153	0	0	0	1.163387258	0	2.267458163	3	0	3	0	1	1	0	0	0	1	0	2
4930467K11Rik	.	.	.	.	0.716672093	0.059258226	-1.101902883	-1.759323037	1	NA	NA	NA	1.34529392	0	0	0	0	1.994154305	0	0	0	0	0	0	1	0	0	0	0	2	0	0	0	0	0	0
4930469G21Rik	.	.	.	.	2.389292134	1.961519889	0.82167789	0.393786499	1	NA	NA	NA	0	2.401391766	0	2.193131921	0	0.997077153	0.98239674	0	0	0	0	2.267458163	0	2	0	2	0	1	1	0	0	0	0	2
4930470H14Rik	.	.	.	.	-0.662153905	0.882665013	-0.894154917	0.650665284	0.34404696	0.159869932	0.22892678	0.401174074	32.28705409	21.6125259	10.38975329	40.57294054	11.95782256	14.95615729	23.57752176	17.60006641	37.61463962	15.12403435	9.475901029	22.67458163	24	18	10	37	11	15	24	16	34	13	8	20
4930471M09Rik	.	.	.	.	2.361013317	1.551470139	0.82168365	0.012037732	1	NA	NA	NA	0	0	1.038975329	1.096565961	0	0.997077153	0	0	0	2.326774516	0	2.267458163	0	0	1	1	0	1	0	0	0	2	0	2
4930473A02Rik	.	.	.	.	1.978030492	1.285113915	0.479128481	-0.213809763	0.404968223	0.522099096	NA	NA	0	3.602087649	1.038975329	2.193131921	1.087074779	1.994154305	0.98239674	2.200008301	1.10631293	3.490161774	1.184487629	3.401187244	0	3	1	2	1	2	1	2	1	3	1	3
4930474G06Rik	.	.	.	.	1.851693535	-0.500011842	1.320885511	-1.030933914	1	NA	NA	NA	0	2.401391766	0	1.096565961	0	0.997077153	1.96479348	0	1.10631293	1.163387258	1.184487629	1.133729081	0	2	0	1	0	1	2	0	1	1	1	1
4930474N09Rik	.	.	.	.	-1.150984024	-0.902525223	-1.219222094	-0.970583252	1	NA	NA	NA	2.69058784	0	0	0	0	0.997077153	0	0	0	0	1.184487629	0	2	0	0	0	0	1	0	0	0	0	1	0
4930479D17Rik	.	.	.	.	0.010848944	0.512943181	-0.773649638	-0.271553217	1	0.634824495	NA	0.838781858	8.071763521	9.605567065	5.194876645	4.386263842	6.522448672	5.982462916	2.94719022	4.400016602	5.53156465	4.653549032	3.553462886	7.936103569	6	8	5	4	6	6	3	4	5	4	3	7
4930480G23Rik	.	.	.	.	-0.072280656	1.021028205	-0.140106276	0.952970987	1	NA	NA	NA	0	0	0	1.096565961	0	0	0	0	0	0	0	0	0	0	0	1	0	0	0	0	0	0	0	0
4930481A15Rik	.	.	.	.	1.66657194	2.00126568	-0.333711234	0.0009822	0.00127754	0.000105889	0.702144756	0.999150926	24.21529056	81.64732005	23.89643257	114.0428599	14.13197212	49.85385764	12.77115762	33.00012452	17.70100688	45.37210306	7.106925772	29.47695611	18	68	23	104	13	50	13	30	16	39	6	26
4930483J18Rik	.	.	.	.	-2.346615929	-3.099922685	-0.217307702	-0.970594875	1	0.224005562	NA	NA	4.035881761	0	2.077950658	0	2.174149557	0	1.96479348	0	0	1.163387258	1.184487629	0	3	0	2	0	2	0	2	0	0	1	1	0
4930483O08Rik	.	.	.	.	-1.144017081	0.05758872	-1.156150356	0.045468105	1	0.987419487	NA	NA	2.69058784	0	0	1.096565961	2.174149557	1.994154305	0.98239674	0	0	0	1.184487629	1.133729081	2	0	0	1	2	2	1	0	0	0	1	1
4930486L24Rik	.	.	.	.	4.452657185	4.36940877	-0.140107705	-0.223433482	1	NA	NA	NA	0	7.204175299	0	5.482829803	0	6.979540069	0	4.400016602	0	0	0	2.267458163	0	6	0	5	0	7	0	4	0	0	0	2
4930488L21Rik	.	.	.	.	-0.072076371	1.527822092	-0.140109543	1.459763287	1	NA	NA	NA	0	0	1.038975329	3.289697882	1.087074779	0	0	0	0	1.163387258	0	0	0	0	1	3	1	0	0	0	0	1	0	0
4930500J02Rik	.	.	.	.	-3.307318123	-0.074754585	-0.022515804	3.210053492	0.050784051	0.961923026	NA	0.088341546	6.726469601	0	2.077950658	4.386263842	3.261224336	0	4.9119837	2.200008301	2.21262586	1.163387258	4.737950514	4.534916325	5	0	2	4	3	0	5	2	2	1	4	4
4930502A04Rik	.	.	.	.	-0.532655198	0.457227441	0.034275879	1.024165928	0.940304529	0.783059805	NA	NA	4.035881761	2.401391766	5.194876645	5.482829803	3.261224336	3.988308611	0.98239674	5.500020753	2.21262586	0	3.553462886	2.267458163	3	2	5	5	3	4	1	5	2	0	3	2
4930502E18Rik	.	.	.	.	2.191501183	1.423291953	0.721856149	-0.046380227	0.568429002	0.571318749	NA	NA	0	1.200695883	1.038975329	1.096565961	0	0	0.98239674	1.100004151	1.10631293	4.653549032	0	3.401187244	0	1	1	1	0	0	1	1	1	4	0	3
4930503B20Rik	.	.	.	.	1.782769118	1.819908692	0.061665929	0.098801995	0.075467708	0.046480764	NA	0.93973256	1.34529392	10.80626295	2.077950658	13.15879153	4.348299114	8.973694375	3.92958696	12.10004566	2.21262586	8.143710805	2.368975257	4.534916325	1	9	2	12	4	9	4	11	2	7	2	4
4930503L19Rik	aNSC	.	.	.	-0.484544278	-0.256169557	0.299846174	0.528221155	0.030838101	0.296190068	0.291043974	0.037513708	556.951683	429.8491262	648.3206053	501.130644	563.1047353	351.9682349	638.557881	534.6020172	653.8309416	487.4592611	899.0261101	793.6103569	414	358	624	457	518	353	650	486	591	419	759	700
4930505A04Rik	.	.	.	.	-0.328427456	-1.272118067	-0.984798499	-1.92849064	0.890355031	0.358925705	0.46126776	0.184065963	9.417057442	12.00695883	5.194876645	0	6.522448672	3.988308611	0.98239674	1.100004151	5.53156465	1.163387258	4.737950514	3.401187244	7	10	5	0	6	4	1	1	5	1	4	3
4930506C21Rik	.	.	.	.	2.023378765	0.894027633	0.635197714	-0.49415656	0.011396645	0.282217719	0.606765072	0.62123952	6.726469601	22.81322178	6.233851974	20.83475325	4.348299114	21.93569736	10.80636414	13.20004981	3.31893879	12.79725984	4.737950514	6.802374488	5	19	6	19	4	22	11	12	3	11	4	6
4930506M07Rik	.	.	.	.	0.898244663	1.489000156	-0.621844732	-0.031088974	0.072846345	0.001902406	0.357047087	0.970591096	39.01352369	63.63688181	19.74053125	62.50425975	23.91564513	33.90062319	17.68314132	48.40018263	21.01994567	58.16936289	16.5828268	40.81424693	29	53	19	57	22	34	18	44	19	50	14	36
4930507D05Rik	.	.	aNSC	.	-0.313229921	-0.20770259	-0.426364578	-0.320837103	0.504074832	0.680712793	0.406956797	0.568135044	52.46646289	24.01391766	44.67593915	32.89697882	47.83129026	38.88600896	28.48950546	31.90012037	30.97676204	41.88194128	23.68975257	19.27339438	39	20	43	30	44	39	29	29	28	36	20	17
4930509E16Rik	.	.	.	.	-1.655337373	-0.197095347	-0.945076879	0.513168743	0.143218773	0.870786207	NA	0.73592691	8.071763521	4.802783533	6.233851974	3.289697882	7.60952345	2.991231458	2.94719022	2.200008301	8.85050344	0	3.553462886	5.668645407	6	4	6	3	7	3	3	2	8	0	3	5
4930511M06Rik	.	.	.	.	-0.40752905	0.54518519	-0.678796125	0.273921039	0.822316442	0.624835297	NA	0.851698336	18.83411488	3.602087649	4.155901316	7.675961724	3.261224336	5.982462916	1.96479348	4.400016602	6.63787758	11.63387258	11.84487629	13.60474898	14	3	4	7	3	6	2	4	6	10	10	12
4930512B01Rik	.	.	.	.	-0.072115421	0.059256867	0.821665062	0.952970987	1	NA	NA	NA	0	0	1.038975329	0	0	0	0	1.100004151	0	0	0	0	0	0	1	0	0	0	0	1	0	0	0	0
4930513D17Rik	.	.	.	.	-0.993167922	-0.902536198	-1.061252107	-0.970595054	0.936184445	0.785984676	NA	NA	1.34529392	0	1.038975329	0	0	0.997077153	0	0	1.10631293	0	0	0	1	0	1	0	0	1	0	0	1	0	0	0
4930513N10Rik	.	.	.	.	-0.22791859	-0.807080728	0.543980928	-0.035181309	0.72002025	0.031583162	0.233440859	0.961546943	24.21529056	18.01043825	37.40311184	15.35192345	15.2190469	16.9503116	39.2958696	23.10008716	28.76413618	23.26774516	21.32077731	18.1396653	18	15	36	14	14	17	40	21	26	20	18	16
4930515G01Rik	.	.	.	.	-0.224073619	0.193310854	-0.427084776	-0.009700001	0.791681276	0.754868365	0.512558389	0.994111627	20.1794088	26.41530943	17.66258059	19.73818729	23.91564513	16.9503116	18.66553806	15.40005811	21.01994567	12.79725984	11.84487629	20.40712346	15	22	17	18	22	17	19	14	19	11	10	18
4930517E11Rik	.	.	.	.	0.889690871	1.021050438	-0.140109327	-0.008800542	1	NA	NA	NA	0	1.200695883	0	0	0	0	0	0	0	0	0	1.133729081	0	1	0	0	0	0	0	0	0	0	0	1
4930519F09Rik	.	.	aNSC	.	-0.583122212	0.070537324	-0.373728324	0.279932863	0.476182996	0.942629458	0.699563372	0.794473649	24.21529056	6.003479416	22.85745724	21.93131921	10.87074779	13.95908014	7.85917392	9.900037356	13.27575516	11.63387258	5.922438143	6.802374488	18	5	22	20	10	14	8	9	12	10	5	6
4930519F16Rik	.	.	.	.	-0.07201662	3.224401031	-0.140109076	3.156342453	1	NA	NA	NA	0	0	0	3.289697882	0	0	0	2.200008301	0	0	0	0	0	0	0	3	0	0	0	2	0	0	0	0
4930519G04Rik	.	.	.	.	-0.688634157	0.472270102	-1.138322752	0.022586097	0.521161551	0.662014318	0.287115622	0.991682728	17.48882096	1.200695883	5.194876645	7.675961724	6.522448672	10.96784868	7.85917392	8.800033205	13.27575516	10.47048532	3.553462886	6.802374488	13	1	5	7	6	11	8	8	12	9	3	6
4930520O04Rik	.	.	aNSC	cl3	-1.122720636	-0.587974859	0.702236669	1.236986111	0.298065503	0.536475347	0.535235266	0.287409539	9.417057442	3.602087649	12.46770395	5.482829803	7.60952345	0.997077153	7.85917392	8.800033205	7.74419051	6.980323547	20.13628969	12.47101989	7	3	12	5	7	1	8	8	7	6	17	11
4930523C07Rik	qNSC	.	.	.	0.329178089	0.467513716	-0.229684678	-0.091348841	0.350396301	0.161264088	0.616651849	0.858581867	283.8570172	285.7656202	201.5612138	260.9826986	172.8448898	252.2605196	134.5883534	221.1008343	128.3322999	194.2856721	161.0903175	205.2049637	211	238	194	238	159	253	137	201	116	167	136	181
4930525D18Rik	.	.	.	.	-0.889957141	0.059258093	-0.958127457	-0.008800533	1	NA	NA	NA	0	1.200695883	0	0	1.087074779	0	0.98239674	0	1.10631293	0	0	1.133729081	0	1	0	0	1	0	1	0	1	0	0	1
4930525G20Rik	.	.	aNSC	.	0.530275864	0.839665122	-0.049720896	0.259668622	0.640351659	0.34706095	0.975423755	0.833800324	8.071763521	10.80626295	3.116925987	12.06222557	3.261224336	7.976617222	5.89438044	4.400016602	4.42525172	3.490161774	5.922438143	10.20356173	6	9	3	11	3	8	6	4	4	3	5	9
4930527F14Rik	.	.	.	.	0.889657608	0.059257589	-0.140107982	-0.970583507	1	NA	NA	NA	0	0	0	0	0	0	0	0	0	1.163387258	0	0	0	0	0	0	0	0	0	0	0	1	0	0
4930528A17Rik	.	.	.	.	-0.33842528	0.446655484	-0.251069158	0.534011781	0.730014439	0.519180532	0.788917669	0.513762842	10.76235136	8.404871182	13.50667928	12.06222557	11.95782256	7.976617222	9.8239674	19.80007471	11.0631293	10.47048532	4.737950514	6.802374488	8	7	13	11	11	8	10	18	10	9	4	6
4930528D03Rik	.	.	.	.	-0.333895711	1.53017186	-2.578935776	-0.714814912	1	NA	NA	NA	1.34529392	2.401391766	0	1.096565961	4.348299114	2.991231458	0.98239674	2.200008301	1.10631293	0	0	0	1	2	0	1	4	3	1	2	1	0	0	0
4930529M08Rik	.	.	.	.	0.428486111	-0.623839655	-1.657938198	-2.710263681	0.606505568	0.572656742	0.052245085	0.001782533	24.21529056	18.01043825	5.194876645	3.289697882	9.783673007	16.9503116	5.89438044	2.200008301	9.95681637	23.26774516	2.368975257	3.401187244	18	15	5	3	9	17	6	2	9	20	2	3
4930538K18Rik	.	.	.	.	0.664198665	0.488973321	0.442083181	0.266856838	0.572910597	0.619605253	0.740795677	0.836712627	4.035881761	2.401391766	6.233851974	7.675961724	6.522448672	7.976617222	7.85917392	11.00004151	3.31893879	11.63387258	4.737950514	7.936103569	3	2	6	7	6	8	8	10	3	10	4	7
4930539E08Rik	.	.	.	.	0.504368059	1.253141701	1.809679711	2.558421737	1	0.512877793	NA	NA	1.34529392	2.401391766	7.272827303	13.15879153	1.087074779	0.997077153	0.98239674	4.400016602	0	0	0	2.267458163	1	2	7	12	1	1	1	4	0	0	0	2
4930539J05Rik	.	.	.	.	-0.972942542	0.592583368	-0.578788926	0.986738114	0.349207315	0.545751226	0.629314688	0.38450472	5.381175681	2.401391766	4.155901316	7.675961724	7.60952345	1.994154305	6.87677718	4.400016602	8.85050344	6.980323547	3.553462886	10.20356173	4	2	4	7	7	2	7	4	8	6	3	9
4930543E12Rik	.	.	.	.	-1.033639006	0.059257568	-1.101890639	-0.008800455	1	NA	NA	NA	1.34529392	0	0	0	0	0	0	0	0	0	0	0	1	0	0	0	0	0	0	0	0	0	0	0
4930545L23Rik	.	.	.	.	0.453696147	-0.534128262	0.390934076	-0.596915984	1	0.84046114	NA	NA	2.69058784	2.401391766	2.077950658	0	0	0.997077153	0	1.100004151	0	0	1.184487629	1.133729081	2	2	2	0	0	1	0	1	0	0	1	1
4930546C10Rik	.	.	.	.	-0.072060694	1.675116234	0.729691922	2.476858977	1	0.425664955	NA	NA	0	0	1.038975329	1.096565961	0	0	0.98239674	2.200008301	1.10631293	1.163387258	0	3.401187244	0	0	1	1	0	0	1	2	1	1	0	3
4930546K05Rik	.	.	.	.	2.272106614	1.663756999	0.860797347	0.25242771	0.236451281	0.26773475	NA	NA	0	1.200695883	3.116925987	6.579395764	0	2.991231458	0.98239674	3.300012452	2.21262586	6.980323547	0	3.401187244	0	1	3	6	0	3	1	3	2	6	0	3
4930548H24Rik	.	.	.	.	-0.124289967	0.055133478	0.12345034	0.302878303	1	0.984275399	NA	NA	4.035881761	1.200695883	4.155901316	1.096565961	1.087074779	0.997077153	0	3.300012452	0	2.326774516	1.184487629	1.133729081	3	1	4	1	1	1	0	3	0	2	1	1
4930549G23Rik	.	.	.	.	-0.996383033	-1.828383973	-0.13861979	-0.970594876	1	NA	NA	NA	1.34529392	1.200695883	1.038975329	0	0	0	0	0	1.10631293	0	1.184487629	0	1	1	1	0	0	0	0	0	1	0	1	0
4930550C14Rik	.	.	.	.	1.257029059	1.407942922	-0.688526433	-0.537612538	0.154762457	0.125789111	0.603674968	0.622927494	8.071763521	20.41183001	6.233851974	12.06222557	4.348299114	10.96784868	1.96479348	7.700029054	6.63787758	13.96064709	3.553462886	11.33729081	6	17	6	11	4	11	2	7	6	12	3	10
4930552P12Rik	.	.	.	.	-0.922985037	2.914795868	-3.822708569	0.015094996	0.78082502	0.176820107	NA	NA	4.035881761	0	0	2.193131921	3.261224336	1.994154305	0	1.100004151	1.10631293	2.326774516	0	1.133729081	3	0	0	2	3	2	0	1	1	2	0	1
4930555B11Rik	.	.	.	.	-0.072201161	-1.738340009	1.657488916	-0.008800534	1	NA	NA	NA	0	0	1.038975329	0	0	0	0.98239674	0	0	0	0	0	0	0	1	0	0	0	1	0	0	0	0	0
4930555G01Rik	.	.	.	.	-1.955841625	-0.49672752	0.394907569	1.854047815	1	NA	NA	NA	1.34529392	0	3.116925987	0	1.087074779	0	0	1.100004151	0	0	0	1.133729081	1	0	3	0	1	0	0	1	0	0	0	1
4930556M19Rik	.	.	.	.	0.374496056	0.062013693	-0.270952331	-0.583435007	0.854321141	0.969540603	0.859361357	0.670760374	8.071763521	8.404871182	2.077950658	8.772527685	7.60952345	3.988308611	6.87677718	5.500020753	1.10631293	9.307098063	4.737950514	0	6	7	2	8	7	4	7	5	1	8	4	0
4930558J18Rik	.	.	aNSC	cl3	-1.603553589	-0.213736667	-0.192984702	1.196832961	2.40E-07	0.561159597	0.661977851	0.000814529	119.7311589	26.41530943	59.22159375	73.46991936	71.74693539	19.94154305	84.48611964	56.10021168	79.65453096	43.04532854	92.39003503	73.69239029	89	22	57	67	66	20	86	51	72	37	78	65
4930562F07Rik	.	.	.	.	4.883254429	1.556967881	2.339560481	-0.986765963	0.001553413	0.185198979	0.286839736	0.409166469	1.34529392	21.6125259	2.077950658	7.675961724	0	9.970771527	1.96479348	8.800033205	0	5.816936289	2.368975257	2.267458163	1	18	2	7	0	10	2	8	0	5	2	2
4930563E18Rik	.	.	.	.	0.889711758	1.922844984	-0.140108715	0.892998496	1	NA	NA	NA	0	1.200695883	0	1.096565961	0	0	0	0	0	0	0	1.133729081	0	1	0	1	0	0	0	0	0	0	0	1
4930563E22Rik	.	.	.	.	0.102749574	0.657146014	-0.200691123	0.353705488	0.933720554	0.041526056	0.686794908	0.388831741	36.32293585	51.62992298	30.13028454	54.82829803	36.96054247	38.88600896	37.33107612	47.30017848	39.82726548	31.41145596	30.79667834	53.28526682	27	43	29	50	34	39	38	43	36	27	26	47
4930570G19Rik	qNSC	.	.	.	0.033561784	0.66112523	-0.738367369	-0.110803738	1	0.099151849	0.108258474	0.853853971	55.15705073	48.02783533	32.2082352	40.57294054	41.30884159	41.87724042	21.61272828	30.80011622	26.55151032	34.90161774	18.95180206	44.21543417	41	40	31	37	38	42	22	28	24	30	16	39
4930573O16Rik	.	.	.	.	-0.072235296	0.059257663	0.821676092	0.95298378	1	NA	NA	NA	0	0	1.038975329	0	0	0	0	1.100004151	0	0	0	0	0	0	1	0	0	0	0	1	0	0	0	0
4930577N17Rik	.	.	.	.	-0.632093573	-0.320862373	-0.074814826	0.236416637	0.45655337	0.696313815	0.946426064	0.83208798	18.83411488	6.003479416	16.62360526	4.386263842	7.60952345	6.979540069	8.84157066	11.00004151	12.16944223	11.63387258	10.66038866	13.60474898	14	5	16	4	7	7	9	10	11	10	9	12
4930578I06Rik	.	.	.	.	-1.033615934	-0.902519734	-0.140107093	-0.008800402	1	NA	NA	NA	0	0	0	0	0	0	0.98239674	0	1.10631293	0	0	0	0	0	0	0	0	0	1	0	1	0	0	0
4930578M01Rik	.	.	.	.	1.163727824	1.367078408	-0.846016887	-0.642666411	0.101473467	0.077437267	0.422506684	0.451466265	10.76235136	25.21461355	3.116925987	6.579395764	5.435373893	20.93862021	5.89438044	15.40005811	8.85050344	9.307098063	4.737950514	13.60474898	8	21	3	6	5	21	6	14	8	8	4	12
4930579G18Rik	.	.	.	.	-0.410036288	0.057534725	0.519617986	0.987193598	1	0.977389043	NA	NA	6.726469601	2.401391766	6.233851974	7.675961724	1.087074779	1.994154305	1.96479348	3.300012452	0	1.163387258	2.368975257	0	5	2	6	7	1	2	2	3	0	1	2	0
4930579G24Rik	aNSC	.	aNSC	cl3	-1.112719312	-0.60673314	0.160330363	0.66631679	1.51E-08	0.002475989	0.584042751	0.004589637	286.547605	135.6786348	354.2905872	185.3196473	317.4258354	137.5966471	322.2261307	227.7008592	313.0865592	151.2403435	349.4238504	260.7576887	213	113	341	169	292	138	328	207	283	130	295	230
4930579K19Rik	.	.	.	.	-0.006675979	-0.052622904	0.348246524	0.302299205	1	0.959429511	0.732656303	0.77526048	18.83411488	6.003479416	16.62360526	10.96565961	6.522448672	10.96784868	12.77115762	15.40005811	4.42525172	11.63387258	7.106925772	9.069832651	14	5	16	10	6	11	13	14	4	10	6	8
4930581F22Rik	.	.	.	.	1.113911492	1.270552723	-0.257969124	-0.101327873	0.041784323	0.018975642	0.777562793	0.901339324	13.4529392	30.01739708	11.42872862	24.12445113	13.04489734	21.93569736	12.77115762	26.40009961	8.85050344	24.43113242	4.737950514	20.40712346	10	25	11	22	12	22	13	24	8	21	4	18
4930583K01Rik	.	.	.	.	-1.033765852	1.021048046	-1.101899026	0.952989506	1	NA	NA	NA	1.34529392	0	0	1.096565961	0	0	0	0	0	0	0	0	1	0	0	1	0	0	0	0	0	0	0	0
4930583P06Rik	.	.	.	.	0.889685426	-0.902535396	0.821684113	-0.970594192	1	NA	NA	NA	0	0	1.038975329	0	0	0	0	0	0	1.163387258	0	0	0	0	1	0	0	0	0	0	0	1	0	0
4930590J08Rik	.	.	.	.	1.063531108	1.153906685	-0.290979717	-0.200604136	0.390163412	0.287191671	NA	0.890863961	2.69058784	4.802783533	2.077950658	9.869093645	4.348299114	9.970771527	4.9119837	4.400016602	4.42525172	9.307098063	2.368975257	6.802374488	2	4	2	9	4	10	5	4	4	8	2	6
4930593A02Rik	.	.	.	.	-2.527379482	0.077143654	-0.185307293	2.419338795	1	NA	NA	NA	1.34529392	0	3.116925987	2.193131921	0	0	0	1.100004151	2.21262586	0	0	0	1	0	3	2	0	0	0	1	2	0	0	0
4930594C11Rik	.	.	.	.	0.889684224	0.059258101	-0.140109192	-0.970591892	1	NA	NA	NA	0	0	0	0	0	0.997077153	0	0	0	0	0	0	0	0	0	0	0	1	0	0	0	0	0	0
4930596I21Rik	.	.	.	.	-1.866610522	-1.489742345	0.576098428	0.952992934	1	NA	NA	NA	0	0	1.038975329	0	1.087074779	0	0	0	1.10631293	0	2.368975257	1.133729081	0	0	1	0	1	0	0	0	1	0	2	1
4930599N23Rik	.	.	.	.	1.435332878	1.000542231	0.306495993	-0.128294529	0.219562627	0.353945652	NA	0.933516133	4.035881761	10.80626295	7.272827303	6.579395764	2.174149557	9.970771527	1.96479348	8.800033205	3.31893879	4.653549032	2.368975257	7.936103569	3	9	7	6	2	10	2	8	3	4	2	7
4931403E22Rik	.	.	.	.	-0.636820509	2.274910314	-1.58336093	1.328379456	1	0.285215071	NA	NA	0	0	1.038975329	0	1.087074779	0.997077153	0	4.400016602	2.21262586	1.163387258	0	1.133729081	0	0	1	0	1	1	0	4	2	1	0	1
4931406C07Rik	qNSC	.	qNSC	.	0.652571943	0.803501407	-0.674829764	-0.523900212	3.84E-05	5.38E-07	0.000148663	0.004336583	1887.44737	2881.67012	1042.092255	1948.597712	1538.210812	2442.839024	1033.48137	1717.106479	1479.140387	2382.617104	994.969608	1693.791247	1403	2400	1003	1777	1415	2450	1052	1561	1337	2048	840	1494
4931406H21Rik	.	.	.	.	-3.715218421	0.377302695	-1.891825642	2.200717112	0.047333399	0.855097052	NA	NA	9.417057442	0	2.077950658	5.482829803	2.174149557	0	0.98239674	0	4.42525172	1.163387258	1.184487629	0	7	0	2	5	2	0	1	0	4	1	1	0
4931406P16Rik	.	.	.	.	0.074896523	0.453439216	-0.213295776	0.165246968	0.549043049	1.16E-05	0.103629429	0.223479518	2596.417266	2845.649243	1964.702347	3393.871648	2652.46246	2641.257378	2419.643171	2993.111294	2467.077834	2640.889075	2270.662784	2725.484712	1930	2370	1891	3095	2440	2649	2463	2721	2230	2270	1917	2404
4931408D14Rik	.	.	.	.	-0.923190641	1.260777024	1.159751092	3.343716508	1	0.562390109	NA	NA	0	0	1.038975329	6.579395764	1.087074779	0	3.92958696	2.200008301	1.10631293	1.163387258	0	3.401187244	0	0	1	6	1	0	4	2	1	1	0	3
4931409K22Rik	.	.	.	.	0.889635641	-0.508875378	2.27117431	0.872559037	1	NA	NA	NA	0	1.200695883	3.116925987	2.193131921	0	0	0	0	0	0	0	0	0	1	3	2	0	0	0	0	0	0	0	0
4931414P19Rik	.	.	.	.	0.379709494	0.410484679	0.010683468	0.041458768	0.056476316	0.049674581	0.97876934	0.904230314	99.5517501	180.1043825	99.74163159	178.7402516	147.8421699	161.5264987	167.9898425	178.2006724	143.8206809	171.0179269	127.9246639	170.0593622	74	150	96	163	136	162	171	162	130	147	108	150
4931423N10Rik	.	.	.	.	-1.997269025	1.488159043	-0.597143859	2.888313852	0.475777672	0.452803277	NA	NA	2.69058784	1.200695883	0	3.289697882	0	0	1.96479348	2.200008301	2.21262586	0	1.184487629	3.401187244	2	1	0	3	0	0	2	2	2	0	1	3
4931428F04Rik	aNSC	.	.	.	-0.082401998	-0.199324565	0.152848605	0.035926205	0.839594651	0.401969061	0.612595712	0.920649909	317.4893652	261.7517025	336.6280066	353.0942393	406.5659672	339.0062319	495.1279569	411.4015523	410.442097	472.3352267	431.1534968	335.5838081	236	218	324	322	374	340	504	374	371	406	364	296
4931431C16Rik	.	.	.	.	-2.689858214	1.021048326	-2.758074597	0.952989767	1	NA	NA	NA	4.035881761	0	0	0	0	0	0	1.100004151	0	0	0	0	3	0	0	0	0	0	0	1	0	0	0	0
4931440F15Rik	.	.	.	.	-2.592447472	-0.783692554	-0.855822498	0.952992433	1	NA	NA	NA	2.69058784	0	1.038975329	1.096565961	1.087074779	0	0.98239674	0	0	0	0	0	2	0	1	1	1	0	1	0	0	0	0	0
4931440J10Rik	.	.	.	.	2.590375373	0.913919934	1.903283381	0.226793757	0.144146317	0.514447757	NA	NA	1.34529392	4.802783533	1.038975329	5.482829803	0	6.979540069	0.98239674	5.500020753	1.10631293	2.326774516	7.106925772	5.668645407	1	4	1	5	0	7	1	5	1	2	6	5
4931440L10Rik	.	.	.	.	-0.072064775	0.008875356	0.79604907	0.876975133	1	NA	NA	NA	0	0	1.038975329	1.096565961	1.087074779	0.997077153	0	1.100004151	0	0	1.184487629	0	0	0	1	1	1	1	0	1	0	0	1	0
4931440P22Rik	.	.	.	.	-0.413019655	0.935092063	-1.026103833	0.322009002	0.714038803	0.264397446	0.293410364	0.773703428	12.10764528	6.003479416	6.233851974	8.772527685	9.783673007	6.979540069	3.92958696	6.600024904	2.21262586	4.653549032	1.184487629	6.802374488	9	5	6	8	9	7	4	6	2	4	1	6
4932411E22Rik	.	.	.	.	-1.562214816	-2.356726342	-1.662461473	-2.456957955	0.486219151	0.303272794	NA	NA	8.071763521	2.401391766	2.077950658	0	2.174149557	0.997077153	0.98239674	0	0	0	0	0	6	2	2	0	2	1	1	0	0	0	0	0
4932412D23Rik	.	.	.	.	-0.927589229	-0.82164458	-0.114746319	-0.008800564	0.943968141	0.786889261	NA	NA	0	0	2.077950658	1.096565961	1.087074779	0.997077153	0	0	1.10631293	0	0	0	0	0	2	1	1	1	0	0	1	0	0	0
4932415M13Rik	.	.	.	.	-1.557239273	-0.222551737	0.549923191	1.88461932	0.838007537	0.93290068	NA	NA	1.34529392	0	3.116925987	2.193131921	0	0.997077153	1.96479348	1.100004151	2.21262586	0	0	1.133729081	1	0	3	2	0	1	2	1	2	0	0	1
4932416H05Rik	.	.	.	.	0.351554165	0.134298847	-0.492693282	-0.709948539	0.0642259	0.611123226	0.040401413	0.000928855	150.6729191	180.1043825	89.3518783	104.1737663	130.4489734	170.5001931	99.22207074	94.60035695	100.6744766	133.7895347	80.54515875	97.50070099	112	150	86	95	120	171	101	86	91	115	68	86
4932418E24Rik	.	.	.	.	-0.091555702	0.132483088	0.839400698	1.063428632	1	0.963479668	NA	NA	0	0	0	1.096565961	2.174149557	1.994154305	3.92958696	0	0	0	0	3.401187244	0	0	0	1	2	2	4	0	0	0	0	3
4932435O22Rik	.	.	.	.	-1.956389907	-1.394672066	-0.570515486	-0.008800568	0.4236938	0.543592148	NA	NA	1.34529392	1.200695883	1.038975329	1.096565961	2.174149557	0	1.96479348	0	1.10631293	0	0	0	1	1	1	1	2	0	2	0	1	0	0	0
4932438A13Rik	.	.	.	.	-0.336323486	0.817557059	-0.801308701	0.35257231	0.215899818	0.001602419	0.006303543	0.302829751	2395.968472	1606.531092	828.0633372	2571.447178	1387.107417	1237.372747	1035.446164	1446.505458	2124.120826	1834.661706	1526.804553	1954.548936	1781	1338	797	2345	1276	1241	1054	1315	1920	1577	1289	1724
4932438H23Rik	.	.	.	.	1.183471936	1.597601964	-1.51941172	-1.105281362	0.006195851	0.000544298	0.003688133	0.025432398	104.9329258	188.5092537	36.36413652	78.95274916	55.44081371	137.5966471	20.63033154	64.90024489	33.1893879	110.5217895	9.475901029	58.95391223	78	157	35	72	51	138	21	59	30	95	8	52
4932441J04Rik	.	.	.	.	0.497388584	1.857600248	-0.546603662	0.813608302	0.860984415	0.074418826	NA	0.505866955	4.035881761	2.401391766	2.077950658	6.579395764	2.174149557	4.985385764	0.98239674	6.600024904	3.31893879	5.816936289	3.553462886	10.20356173	3	2	2	6	2	5	1	6	3	5	3	9
4932443I19Rik	.	.	.	.	1.832108128	1.695857654	-1.43791982	-1.574171496	0.001856967	0.027170396	0.124348823	0.016399949	22.86999664	48.02783533	6.233851974	14.25535749	7.60952345	39.88308611	2.94719022	11.00004151	2.21262586	24.43113242	2.368975257	12.47101989	17	40	6	13	7	40	3	10	2	21	2	11
4933400C23Rik	.	.	aNSC	cl2	2.372761195	1.662103215	1.699379485	0.988698799	0.286265783	0.370503098	NA	0.646486549	0	2.401391766	1.038975329	3.289697882	0	0.997077153	0.98239674	1.100004151	0	0	0	2.267458163	0	2	1	3	0	1	1	1	0	0	0	2
4933401D09Rik	.	.	.	.	0.653272472	0.959459426	-0.973308377	-0.667127318	1	NA	NA	NA	0	3.602087649	1.038975329	1.096565961	1.087074779	0	0	0	1.10631293	0	0	1.133729081	0	3	1	1	1	0	0	0	1	0	0	1
4933402D24Rik	.	.	.	.	-1.196849027	0.050652619	-2.612149554	-1.364642665	0.339960495	0.984839711	NA	0.447719934	5.381175681	0	1.038975329	0	7.60952345	6.979540069	0	0	6.63787758	1.163387258	2.368975257	3.401187244	4	0	1	0	7	7	0	0	6	1	2	3
4933402J15Rik	.	.	.	.	0.672492042	0.059257518	-0.140107814	-0.7533212	1	NA	NA	NA	1.34529392	0	0	0	0	1.994154305	0.98239674	1.100004151	0	0	0	0	1	0	0	0	0	2	1	1	0	0	0	0
4933403O08Rik	.	.	.	.	-1.563468628	-0.129923592	-0.657782011	0.775765695	0.030591015	0.889203322	0.458387626	0.430675952	24.21529056	4.802783533	8.311802632	10.96565961	11.95782256	6.979540069	11.78876088	5.500020753	19.91363274	6.980323547	15.39833917	15.87220714	18	4	8	10	11	7	12	5	18	6	13	14
4933404O12Rik	aNSC	.	.	.	-0.562190642	-0.309329641	0.009919577	0.262780749	0.000513572	0.071124806	0.975101471	0.209487233	517.9381593	322.9871926	413.5121809	388.1843501	488.0965756	319.0646889	533.4414298	410.3015482	538.7743969	404.8587657	610.0111287	456.8928198	385	269	398	354	449	320	543	373	487	348	515	403
4933405D12Rik	.	.	.	.	1.262541673	0.669060223	-0.708699346	-1.302178749	1	0.814244574	NA	NA	0	4.802783533	1.038975329	2.193131921	1.087074779	0	0.98239674	1.100004151	2.21262586	3.490161774	0	0	0	4	1	2	1	0	1	1	2	3	0	0
4933405L10Rik	.	.	.	.	1.070622779	0.645656839	-0.173661124	-0.59863104	0.568954083	0.701844514	NA	NA	4.035881761	4.802783533	2.077950658	3.289697882	1.087074779	2.991231458	0.98239674	2.200008301	0	2.326774516	1.184487629	1.133729081	3	4	2	3	1	3	1	2	0	2	1	1
4933406C10Rik	.	.	.	.	0.67182195	1.173210679	-0.139437946	0.361949198	0.771278954	0.350687026	NA	NA	2.69058784	4.802783533	2.077950658	6.579395764	2.174149557	2.991231458	1.96479348	4.400016602	2.21262586	3.490161774	2.368975257	3.401187244	2	4	2	6	2	3	2	4	2	3	2	3
4933406G16Rik	.	.	.	.	1.410965373	0.478357732	1.342770249	0.410128206	1	NA	NA	NA	0	1.200695883	1.038975329	1.096565961	0	0.997077153	0.98239674	1.100004151	1.10631293	1.163387258	1.184487629	2.267458163	0	1	1	1	0	1	1	1	1	1	1	2
4933406I18Rik	.	.	.	.	0.098331497	1.904162988	-1.916298676	-0.110350618	1	NA	NA	NA	0	2.401391766	0	1.096565961	1.087074779	0	0	1.100004151	1.10631293	0	0	0	0	2	0	1	1	0	0	1	1	0	0	0
4933407K13Rik	.	.	.	.	0.119672604	-0.07611409	0.050176195	-0.145610369	0.753188479	0.796839765	0.892438768	0.654963512	92.8252805	117.6681965	84.15700165	93.20810665	93.48843096	88.73986659	117.8876088	83.60031545	102.8871025	109.3584022	97.12798555	107.7042627	69	98	81	85	86	89	120	76	93	94	82	95
4933407L21Rik	qNSC	.	.	.	0.849636907	0.890648966	-0.809137302	-0.768125248	0.004787482	0.007975375	0.039401584	0.032233761	90.13469266	145.2842019	52.98774178	82.24244704	84.79183273	164.5177302	39.2958696	89.1003362	54.20933357	101.2146914	37.90360412	70.29120304	67	121	51	75	78	165	40	81	49	87	32	62
4933408B17Rik	.	.	.	.	0.315193386	0.298028004	0.615214842	0.598049291	0.691960775	0.60453487	0.352306478	0.337919685	20.1794088	18.01043825	38.44208717	36.1866767	15.2190469	22.93277451	23.57752176	23.10008716	12.16944223	17.45080887	9.475901029	29.47695611	15	15	37	33	14	23	24	21	11	15	8	26
4933408J17Rik	.	.	aNSC	cl1	-0.190481696	-1.178256211	1.619822187	0.632031925	1	0.560303063	NA	NA	2.69058784	0	2.077950658	1.096565961	0	1.994154305	1.96479348	1.100004151	0	0	3.553462886	1.133729081	2	0	2	1	0	2	2	1	0	0	3	1
4933409K07Rik	.	.	.	.	-0.919260488	0.958405812	-0.987343535	0.890346963	1	NA	NA	NA	0	1.200695883	0	1.096565961	1.087074779	0	0	0	1.10631293	0	1.184487629	1.133729081	0	1	0	1	1	0	0	0	1	0	1	1
4933411E08Rik	.	.	.	.	-1.033824097	0.945931855	-0.14010955	1.839666858	1	NA	NA	NA	1.34529392	0	0	1.096565961	0	0	0.98239674	1.100004151	0	0	0	0	1	0	0	1	0	0	1	1	0	0	0	0
4933411K16Rik	.	.	.	.	0.983374949	1.936995433	-0.833256521	0.120366696	0.964029229	0.212662859	NA	0.95445348	0	6.003479416	1.038975329	1.096565961	4.348299114	2.991231458	0.98239674	6.600024904	1.10631293	2.326774516	1.184487629	4.534916325	0	5	1	1	4	3	1	6	1	2	1	4
4933411K20Rik	aNSC	.	.	.	0.049660427	0.169966026	-0.110332343	0.009973395	0.82820773	0.489443375	0.729767549	0.980505033	567.7140343	619.5590757	431.1747615	608.5941081	580.4979318	485.5765734	503.9695276	559.9021127	673.7445744	782.9596246	755.703107	731.2552575	422	516	415	555	534	487	513	509	609	673	638	645
4933412E12Rik	.	.	.	.	0.493286047	0.239193965	-0.174808023	-0.428900004	0.126284733	0.510382091	0.706429516	0.249448787	86.0988109	111.6647171	68.57237172	86.62871089	69.57278583	118.6521812	65.82058158	77.00029054	74.12296631	91.90759337	68.70028246	75.95984845	64	93	66	79	64	119	67	70	67	79	58	67
4933412O06Rik	.	.	.	.	-0.07231612	0.059257339	-0.14010739	-0.008800421	1	NA	NA	NA	0	0	0	0	0	0	0	0	0	0	0	0	0	0	0	0	0	0	0	0	0	0	0	0
4933413G19Rik	aNSC	.	.	.	-0.426602894	-0.632427045	0.199383209	-0.006443805	0.844947232	0.602422462	0.899473599	0.998517751	8.071763521	4.802783533	6.233851974	4.386263842	2.174149557	2.991231458	3.92958696	1.100004151	2.21262586	1.163387258	3.553462886	3.401187244	6	4	6	4	2	3	4	1	2	1	3	3
4933413J09Rik	.	.	.	.	-1.03385258	0.059258137	-1.101901219	-0.008800539	1	NA	NA	NA	1.34529392	0	0	0	0	0	0	0	0	0	0	0	1	0	0	0	0	0	0	0	0	0	0	0
4933415F23Rik	.	.	.	.	-0.072073668	-0.798481453	1.679424473	0.952993802	1	NA	NA	NA	0	0	1.038975329	0	0	0	0.98239674	1.100004151	0	0	0	0	0	0	1	0	0	0	1	1	0	0	0	0
4933416M06Rik	.	.	.	.	-0.072252106	0.059257218	-0.140107105	-0.008800403	1	NA	NA	NA	0	0	0	0	0	0	0	0	0	0	0	0	0	0	0	0	0	0	0	0	0	0	0	0
4933417D19Rik	.	.	.	.	1.034018643	0.790719385	0.243479293	0.000177861	0.364632506	0.458038949	NA	0.999876235	5.381175681	7.204175299	3.116925987	15.35192345	2.174149557	9.970771527	1.96479348	5.500020753	5.53156465	9.307098063	10.66038866	5.668645407	4	6	3	14	2	10	2	5	5	8	9	5
4933417E11Rik	.	.	.	.	0.802668991	0.059257931	-1.101897384	-1.845317786	1	NA	NA	NA	1.34529392	1.200695883	0	0	0	0.997077153	0	0	0	0	0	0	1	1	0	0	0	1	0	0	0	0	0	0
4933421O10Rik	.	.	.	.	-0.702556585	0.04909563	-0.052301171	0.699351219	0.00657565	0.881944001	0.897771797	0.015153506	92.8252805	52.83061886	80.00110033	64.69739168	54.35373893	47.85970333	53.04942396	70.40026564	77.4419051	36.06500499	82.914134	87.29713926	69	44	77	59	50	48	54	64	70	31	70	77
4933422A05Rik	.	.	.	.	-2.641080663	0.112993135	0.432401018	3.186498788	0.420554969	0.97453817	NA	NA	4.035881761	0	4.155901316	1.096565961	0	0	0.98239674	0	0	0	0	4.534916325	3	0	4	1	0	0	1	0	0	0	0	4
4933422H20Rik	.	.	.	.	0.513889418	-0.834881432	2.588184446	1.239406623	1	0.594023053	NA	NA	0	1.200695883	5.194876645	3.289697882	1.087074779	1.994154305	3.92958696	2.200008301	1.10631293	0	4.737950514	2.267458163	0	1	5	3	1	2	4	2	1	0	4	2
4933424G05Rik	.	.	.	.	0.765180703	-1.076324797	0.850605746	-0.990915492	1	NA	NA	NA	2.69058784	1.200695883	0	2.193131921	0	1.994154305	0	0	0	1.163387258	4.737950514	0	2	1	0	2	0	2	0	0	0	1	4	0
4933424G06Rik	.	.	.	.	-0.466105181	1.959982114	-1.792089244	0.634003726	0.965029533	0.203937416	NA	NA	6.726469601	3.602087649	1.038975329	5.482829803	1.087074779	1.994154305	1.96479348	3.300012452	3.31893879	2.326774516	0	3.401187244	5	3	1	5	1	2	2	3	3	2	0	3
4933425L06Rik	.	.	.	.	-0.072009099	1.554230772	0.821672066	2.44795251	1	NA	NA	NA	0	0	0	1.096565961	0	0	0.98239674	0	0	0	0	2.267458163	0	0	0	1	0	0	1	0	0	0	0	2
4933426M11Rik	.	.	.	.	0.125113101	0.44097388	-1.089295921	-0.773434988	0.562643617	0.024346738	7.84E-09	0.000118763	6379.38377	5824.575729	2735.622041	3754.641849	4421.133125	5316.415378	2376.417714	3355.012659	4135.397732	5144.498454	1904.656107	2417.110401	4742	4851	2633	3424	4067	5332	2419	3050	3738	4422	1608	2132
4933427D06Rik	.	.	.	.	-0.072090984	-0.285714124	3.049679187	2.836015713	1	NA	NA	NA	0	0	1.038975329	2.193131921	0	0	1.96479348	2.200008301	0	0	2.368975257	0	0	0	1	2	0	0	2	2	0	0	2	0
4933427D14Rik	.	.	.	.	-0.067740095	-0.067125871	-0.030817432	-0.030203075	0.865939159	0.786618172	0.923504854	0.926139734	310.7628956	349.402502	326.2382533	301.5556392	336.9931814	220.3540508	333.0324949	278.3010501	370.6148315	406.022153	338.7634618	372.9968678	231	291	314	275	310	221	339	253	335	349	286	329
4933427E11Rik	.	.	aNSC	cl1	1.392574984	-0.17471872	0.372449564	-1.194851611	0.274759923	0.912255731	NA	0.388759886	1.34529392	0	4.155901316	2.193131921	2.174149557	7.976617222	0	1.100004151	2.21262586	6.980323547	3.553462886	3.401187244	1	0	4	2	2	8	0	1	2	6	3	3
4933427G17Rik	.	.	aNSC	cl2	1.384587088	3.53723257	-1.616292422	0.53634746	0.581979588	0.068050999	NA	NA	1.34529392	4.802783533	1.038975329	5.482829803	2.174149557	0.997077153	0	4.400016602	0	3.490161774	0	3.401187244	1	4	1	5	2	1	0	4	0	3	0	3
4933428G20Rik	.	.	.	.	0.687867183	0.059258024	-0.14010901	-0.768732795	1	NA	NA	NA	0	0	0	0	1.087074779	1.994154305	0.98239674	1.100004151	0	0	0	0	0	0	0	0	1	2	1	1	0	0	0	0
4933430I17Rik	.	.	aNSC	.	0.274591747	0.303096243	0.38745673	0.415961463	0.792525074	0.637765714	0.63598713	0.579389959	14.79823312	15.60904648	21.81848191	18.64162133	11.95782256	15.95323444	13.75355436	19.80007471	6.63787758	8.143710805	7.106925772	14.73847806	11	13	21	17	11	16	14	18	6	7	6	13
4933431E20Rik	qNSC	.	.	.	0.941950638	0.811501761	0.179341265	0.048892471	5.32E-10	1.24E-07	0.425016757	0.856480161	1103.141015	2541.873185	1051.443033	2694.262565	1209.914229	2105.826947	1469.665523	2131.808044	1317.6187	2331.428065	1593.13586	2392.168362	820	2117	1012	2457	1113	2112	1496	1938	1191	2004	1345	2110
4933432I03Rik	.	.	.	.	0.889607197	-0.363233385	2.712302297	1.459328946	1	NA	NA	NA	0	0	2.077950658	1.096565961	0	0.997077153	0.98239674	2.200008301	0	0	1.184487629	0	0	0	2	1	0	1	1	2	0	0	1	0
4933432I09Rik	.	.	.	.	0.354434181	1.090145369	-0.757135307	-0.021416712	1	0.635328905	NA	NA	1.34529392	1.200695883	0	0	2.174149557	0.997077153	1.96479348	4.400016602	0	2.326774516	0	0	1	1	0	0	2	1	2	4	0	2	0	0
4933432K03Rik	.	.	.	.	-0.864237701	-0.171578135	-1.743226131	-1.050564447	0.22991393	0.869998189	0.023880528	0.249448787	13.4529392	10.80626295	6.233851974	8.772527685	26.08979469	11.96492583	7.85917392	5.500020753	30.97676204	16.28742161	7.106925772	4.534916325	10	9	6	8	24	12	8	5	28	14	6	4
4933433C11Rik	.	.	.	.	0.889628105	0.109972709	1.651557751	0.8717925	1	NA	NA	NA	0	0	1.038975329	2.193131921	0	0.997077153	0.98239674	0	0	0	0	0	0	0	1	2	0	1	1	0	0	0	0	0
4933433G15Rik	.	.	.	.	0.366602462	-0.225867185	0.568533574	-0.023939308	1	0.889203322	NA	0.994466015	2.69058784	3.602087649	5.194876645	2.193131921	1.087074779	0.997077153	3.92958696	0	3.31893879	4.653549032	1.184487629	6.802374488	2	3	5	2	1	1	4	0	3	4	1	6
4933433H22Rik	.	.	.	.	-3.66307738	-0.932228654	-0.523538215	2.207317143	0.023812237	0.487752485	NA	0.314968259	5.381175681	1.200695883	5.194876645	2.193131921	6.522448672	0	2.94719022	2.200008301	3.31893879	0	2.368975257	1.133729081	4	1	5	2	6	0	3	2	3	0	2	1
4933434E20Rik	.	.	.	.	0.123820178	-0.139372602	0.155566357	-0.107626374	0.366395378	0.347205371	0.372406021	0.5634765	1264.576285	1434.83158	1457.682387	1293.947834	1159.908789	1344.060002	1138.597822	1147.304329	1173.798019	1140.119513	1411.909253	1196.084181	940	1195	1403	1180	1067	1348	1159	1043	1061	980	1192	1055
4933439C10Rik	.	.	.	.	0.934417357	0.39425402	0.13911399	-0.401049286	0.000558356	0.204705315	0.759166239	0.255217645	86.0988109	217.3259549	89.3518783	157.9054983	94.57550574	191.4388133	128.6939729	126.5004773	96.24922491	120.9922748	86.46759689	116.7740954	64	181	86	144	87	192	131	115	87	104	73	103
4933439K11Rik	.	.	.	.	1.987480116	1.211842698	-0.081731356	-0.857371101	0.004135466	0.108710487	0.953543179	0.293632588	9.417057442	32.41878885	3.116925987	14.25535749	2.174149557	21.93569736	9.8239674	18.70007056	9.95681637	30.24806871	7.106925772	13.60474898	7	27	3	13	2	22	10	17	9	26	6	12
5031410I06Rik	.	.	.	.	-0.752593701	3.124339965	-1.77331747	2.103660425	1	NA	NA	NA	4.035881761	1.200695883	1.038975329	5.482829803	0	0	0	1.100004151	0	1.163387258	0	3.401187244	3	1	1	5	0	0	0	1	0	1	0	3
5031414D18Rik	.	.	.	.	2.387380012	1.896422578	-0.130180558	-0.621140018	0.004385366	0.029775794	0.939030629	0.532101405	0	25.21461355	2.077950658	9.869093645	5.435373893	14.95615729	6.87677718	16.50006226	5.53156465	19.77758338	1.184487629	12.47101989	0	21	2	9	5	15	7	15	5	17	1	11
5031425E22Rik	.	.	.	.	-0.764350703	-0.445639411	0.199228339	0.51793989	0.011418763	0.177480797	0.661274334	0.187385939	113.0046893	72.04175299	157.92425	115.1394259	115.2299265	71.789555	141.4651306	92.40034865	122.8007352	62.82291193	103.0504237	88.43086834	84	60	152	105	106	72	144	84	111	54	87	78
5031426D15Rik	.	.	.	.	-1.033985163	-4.000423901	2.957780698	-0.00880054	1	NA	NA	NA	1.34529392	0	3.116925987	0	0	0	1.96479348	0	0	0	4.737950514	0	1	0	3	0	0	0	2	0	0	0	4	0
5031434C07Rik	.	.	.	.	-1.957444999	1.540059936	-2.025511273	1.472001031	0.39952737	0.47690241	NA	0.573152154	1.34529392	0	0	1.096565961	2.174149557	0	0	1.100004151	1.10631293	1.163387258	1.184487629	1.133729081	1	0	0	1	2	0	0	1	1	1	1	1
5031434O11Rik	.	.	.	.	0.989401177	1.004037922	-0.234614851	-0.219978625	0.33780502	0.305121197	0.875589011	0.869626833	6.726469601	18.01043825	5.194876645	13.15879153	6.522448672	8.973694375	3.92958696	4.400016602	4.42525172	8.143710805	5.922438143	12.47101989	5	15	5	12	6	9	4	4	4	7	5	11
5031439G07Rik	.	.	.	.	0.42198504	0.532341311	-0.291093902	-0.180737448	0.017854526	0.002627793	0.197101841	0.464426628	2121.528512	3979.106157	1930.416161	3799.601053	3419.937253	4004.261845	2927.542285	3745.514133	3514.756179	4155.619285	2546.648402	3164.237866	1577	3314	1858	3465	3146	4016	2980	3405	3177	3572	2150	2791
5033406O09Rik	.	.	.	.	4.209062719	1.206773338	2.071129051	-0.931205038	0.017727395	0.411240597	NA	NA	0	7.204175299	3.116925987	3.289697882	1.087074779	7.976617222	0.98239674	3.300012452	0	8.143710805	1.184487629	5.668645407	0	6	3	3	1	8	1	3	0	7	1	5
5330413P13Rik	.	.	.	.	0.902933403	0.474045494	-0.422957277	-0.851844966	0.144809141	0.526270397	0.650936241	0.228958327	14.79823312	24.01391766	9.350777961	13.15879153	11.95782256	18.9444659	10.80636414	13.20004981	8.85050344	23.26774516	5.922438143	10.20356173	11	20	9	12	11	19	11	12	8	20	5	9
5330417C22Rik	.	.	.	.	-0.342840673	0.781906405	0.452407121	1.577159144	1	0.553064234	NA	NA	2.69058784	1.200695883	1.038975329	8.772527685	2.174149557	1.994154305	3.92958696	6.600024904	2.21262586	2.326774516	4.737950514	1.133729081	2	1	1	8	2	2	4	6	2	2	4	1
5330426P16Rik	.	.	.	.	-0.533055329	0.26421897	-0.885767442	-0.08849286	0.01890151	0.351600166	0.000550069	0.827034812	166.8164461	100.8584542	73.76724836	82.24244704	110.8816274	76.77494076	69.75016854	85.80032375	139.3954292	110.5217895	81.72964637	102.0356173	124	84	71	75	102	77	71	78	126	95	69	90
5330434G04Rik	.	.	.	.	-0.374819294	0.216677235	-0.274828943	0.3166677	0.227072531	0.559875034	0.522823696	0.448059977	117.0405711	79.24592829	52.98774178	65.79395764	67.39863627	44.86847187	83.5037229	80.30030299	67.48508873	69.80323547	69.88477009	94.09951375	87	66	51	60	62	45	85	73	61	60	59	83
5430402O13Rik	.	.	.	.	1.412838179	1.831054353	-0.867279245	-0.449063392	0.011732018	0.002228802	0.299353694	0.537094936	24.21529056	43.22505179	5.194876645	37.28324266	5.435373893	39.88308611	7.85917392	25.30009546	12.16944223	25.59451967	9.475901029	17.00593622	18	36	5	34	5	40	8	23	11	22	8	15
5430403N17Rik	.	.	.	.	-0.072071504	0.048401817	0.761050123	0.881502754	1	0.987589189	NA	NA	0	0	0	1.096565961	1.087074779	0	0.98239674	1.100004151	0	1.163387258	1.184487629	0	0	0	0	1	1	0	1	1	0	1	1	0
5430405H02Rik	.	.	.	.	0.878025273	0.593606841	0.108175787	-0.176242684	0.00186888	0.040880885	0.822577149	0.66071969	49.77587505	100.8584542	40.52003783	105.2703322	41.30884159	89.73694375	59.92620114	66.00024904	50.89039478	69.80323547	52.11745566	58.95391223	37	84	39	96	38	90	61	60	46	60	44	52
5430416N02Rik	.	.	.	.	-0.652696623	-0.741371924	0.553473847	0.464798843	0.01013995	0.002184334	0.053198482	0.146869316	104.9329258	61.23549004	202.6001892	99.78750241	127.1877491	91.73109805	149.3243045	89.1003362	105.0997283	60.49613741	143.3230031	107.7042627	78	51	195	91	117	92	152	81	95	52	121	95
5430417L22Rik	.	.	.	.	0.047058956	0.02278168	-0.236224237	-0.260501441	0.768524728	0.918613048	0.230847363	0.171821615	741.2569501	694.0022205	614.0344194	485.7787205	626.1550725	684.9920039	537.3710168	607.2022911	679.276139	734.0973597	585.1368885	671.1676161	551	578	591	443	576	687	547	552	614	631	494	592
5430427O19Rik	.	.	.	.	3.233879897	4.277547267	-1.047634069	-0.003969478	0.075775221	0.014578766	NA	NA	1.34529392	10.80626295	0	8.772527685	0	7.976617222	0.98239674	5.500020753	1.10631293	3.490161774	0	7.936103569	1	9	0	8	0	8	1	5	1	3	0	7
5430435G22Rik	qNSC	.	.	cl2	1.820085266	2.049764456	-1.430130453	-1.20045102	2.43E-10	5.53E-12	1.54E-05	0.000193743	212.5564394	1044.605418	65.45544573	348.7079755	318.5129101	987.1063812	131.6411632	475.2017931	324.1496885	992.369331	120.8177381	492.0384213	158	870	63	318	293	990	134	432	293	853	102	434
5430440P10Rik	.	.	.	.	-0.072052548	0.085824192	0.733425613	0.891300534	1	NA	NA	NA	1.34529392	0	2.077950658	1.096565961	0	0.997077153	0	0	0	0	0	1.133729081	1	0	2	1	0	1	0	0	0	0	0	1
5530601H04Rik	.	.	.	.	-0.107843307	-0.179753284	0.238871515	0.166961751	0.591420274	0.524681214	0.46397339	0.631243176	205.8299698	193.3120372	205.7171151	210.5406644	159.7999925	146.5703415	193.5321578	166.1006267	137.1828033	125.6458239	191.8869958	145.1173224	153	161	198	192	147	147	197	151	124	108	162	128
5730403I07Rik	.	.	.	.	-1.625070038	0.073651756	-0.819991625	0.878788469	1	NA	NA	NA	2.69058784	1.200695883	2.077950658	0	1.087074779	0	0	2.200008301	0	0	0	0	2	1	2	0	1	0	0	2	0	0	0	0
5730405O15Rik	.	.	.	.	0.262673651	0.662487697	0.143737395	0.543549776	0.930291119	0.474413126	0.919323747	0.634806209	5.381175681	9.605567065	8.311802632	19.73818729	6.522448672	2.991231458	9.8239674	8.800033205	8.85050344	12.79725984	4.737950514	7.936103569	4	8	8	18	6	3	10	8	8	11	4	7
5730408K05Rik	.	.	.	.	-0.967222107	-1.28013861	0.535156682	0.222242696	0.360032212	0.155914323	0.652401986	0.88712596	1.34529392	2.401391766	21.81848191	3.289697882	16.30612168	4.985385764	2.94719022	9.900037356	7.74419051	5.816936289	13.02936391	2.267458163	1	2	21	3	15	5	3	9	7	5	11	2
5730409E04Rik	.	.	.	.	0.699210879	0.932965901	-0.893446231	-0.659691143	4.07E-05	5.34E-07	9.78E-06	0.000604961	193.7223245	351.8038938	94.54675494	229.1822858	215.2408062	321.0588432	115.9228153	210.1007928	192.4984498	304.8074616	113.7108123	179.1291948	144	293	91	209	198	322	118	191	174	262	96	158
5730412P04Rik	.	.	.	.	1.882891072	0.059257574	0.821674855	-1.002049314	1	NA	NA	NA	0	2.401391766	0	0	0	0	0	0	0	0	1.184487629	1.133729081	0	2	0	0	0	0	0	0	0	0	1	1
5730422E09Rik	.	.	.	.	0.200541681	0.721332215	-1.158124094	-0.637332899	0.999496912	0.558079288	0.375373273	0.617871884	6.726469601	4.802783533	3.116925987	7.675961724	4.348299114	5.982462916	2.94719022	3.300012452	5.53156465	8.143710805	1.184487629	1.133729081	5	4	3	7	4	6	3	3	5	7	1	1
5730455P16Rik	.	.	.	.	0.383386406	0.540557672	-0.278202478	-0.121031154	0.00181501	1.02E-05	0.068517776	0.491332771	980.7192679	1414.41975	670.1390872	1143.718297	1043.591787	1185.524735	846.8259899	1182.504462	1060.9541	1428.639553	1031.688725	1376.347105	729	1178	645	1043	960	1189	862	1075	959	1228	871	1214
5730480H06Rik	.	.	.	.	-0.533700202	0.007191455	0.217528396	0.758420608	0.295637743	0.989054277	0.729960957	0.140730905	41.70411153	26.41530943	37.40311184	33.99354478	25.00271991	13.95908014	26.52471198	35.20013282	25.44519739	23.26774516	42.64155463	37.41305968	31	22	36	31	23	14	27	32	23	20	36	33
5730507C01Rik	.	.	.	.	-0.899335583	-0.506514163	-0.102156645	0.290665533	0.034438451	0.264242062	0.874390936	0.645703862	72.64587169	30.01739708	52.98774178	23.02788517	31.52516858	16.9503116	42.24305982	30.80011622	46.46514306	33.73823048	43.82604226	44.21543417	54	25	51	21	29	17	43	28	42	29	37	39
5730508B09Rik	.	.	.	.	0.335645684	0.126574832	0.560768258	0.351697115	0.624112905	0.833422013	0.364595046	0.588093069	43.04940545	24.01391766	49.87081579	40.57294054	26.08979469	35.8947775	32.41909242	38.50014527	6.63787758	33.73823048	27.24321546	40.81424693	32	20	48	37	24	36	33	35	6	29	23	36
5730522E02Rik	.	.	.	.	-1.978818838	0.813194927	-1.422748559	1.369283727	0.402381172	0.710597149	NA	NA	5.381175681	0	3.116925987	2.193131921	2.174149557	1.994154305	0	1.100004151	1.10631293	0	0	2.267458163	4	0	3	2	2	2	0	1	1	0	0	2
5730559C18Rik	.	.	.	.	-0.885095915	-0.739936546	0.274454996	0.419614513	3.24E-06	7.20E-05	0.264293527	0.08165363	283.8570172	153.689073	361.5634145	210.5406644	336.9931814	163.520653	398.8530764	250.8009463	227.9004636	141.9332455	264.1407412	153.053426	211	128	348	192	310	164	406	228	206	122	223	135
5830415F09Rik	.	.	.	.	-0.433225409	-0.617420222	0.537665927	0.353471319	0.169028957	0.022531899	0.092151035	0.339573412	47.08528721	66.03827357	110.1313849	94.30467261	108.7074779	60.82170632	129.6763697	84.7003196	105.0997283	68.63984822	143.3230031	70.29120304	35	55	106	86	100	61	132	77	95	59	121	62
5830416I19Rik	.	.	.	.	-0.072178693	-0.767895109	1.648829687	0.95298467	1	NA	NA	NA	0	0	1.038975329	0	0	0	0.98239674	0	0	0	0	1.133729081	0	0	1	0	0	0	1	0	0	0	0	1
5830416P10Rik	.	.	.	.	0.851824612	1.69844751	-0.291547342	0.555075642	0.415268905	0.052837028	0.845918656	0.622769212	8.071763521	9.605567065	8.311802632	13.15879153	5.435373893	8.973694375	2.94719022	19.80007471	2.21262586	9.307098063	1.184487629	7.936103569	6	8	8	12	5	9	3	18	2	8	1	7
5830417I10Rik	.	.	.	.	-0.078573472	0.111587035	-0.020179171	0.169981396	0.545165798	0.444852471	0.925836781	0.290993747	686.0998993	709.6112669	688.8406431	859.7077131	705.5115313	634.1410691	783.9525985	748.0028224	848.5420173	781.7962373	737.9357926	781.139337	510	591	663	784	649	636	798	680	767	672	623	689
5830418K08Rik	.	.	.	.	-0.923555318	-0.128716784	-0.12475012	0.67008879	1.44E-05	0.649117255	0.717425427	0.007112116	1700.451515	715.6147464	1074.30049	946.336424	1116.425798	584.2872115	1278.098159	1064.804018	1391.741666	919.0759337	1506.668264	1518.06324	1264	596	1034	863	1027	586	1301	968	1258	790	1272	1339
5830444B04Rik	qNSC	.	.	cl2	1.022864628	2.912710129	-1.926186271	-0.036318542	1	NA	NA	NA	0	2.401391766	0	3.289697882	2.174149557	0.997077153	0	0	0	1.163387258	0	1.133729081	0	2	0	3	2	1	0	0	0	1	0	1
5830454E08Rik	.	.	.	.	-0.019058475	0.682321383	-0.320215796	0.381165501	1	0.476920138	0.810240384	0.764403317	9.417057442	8.404871182	13.50667928	14.25535749	5.435373893	8.973694375	1.96479348	6.600024904	7.74419051	4.653549032	2.368975257	7.936103569	7	7	13	13	5	9	2	6	7	4	2	7
5830473C10Rik	.	.	.	.	3.142624018	1.41106118	1.683752262	-0.047856898	1	0.574679102	NA	NA	0	4.802783533	1.038975329	2.193131921	0	0.997077153	0.98239674	2.200008301	0	0	0	1.133729081	0	4	1	2	0	1	1	2	0	0	0	1
5930403L14Rik	.	.	.	.	2.276166329	2.215244706	-0.241191763	-0.302113278	6.67E-46	5.67E-43	0.311995562	0.167060309	1054.710433	5564.024723	838.4530905	4590.225111	1044.678862	5075.122707	1074.742034	4658.517578	1245.708359	5567.971416	916.7934245	3895.493123	784	4634	807	4186	961	5090	1094	4235	1126	4786	774	3436
5930412G12Rik	.	.	qNSC	.	0.141286023	0.654628569	-0.434324527	0.079018229	0.614000614	0.076378638	0.359829568	0.893720437	137.2199799	172.9002072	115.3262615	187.5127793	134.7972725	119.6492583	82.52132616	127.6004815	67.48508873	81.43710805	52.11745566	79.36103569	102	144	111	171	124	120	84	116	61	70	44	70
5930430L01Rik	.	.	.	.	-0.607591991	-0.124695085	-0.257301028	0.225596112	0.275454327	0.846323784	0.71890408	0.77228897	45.73999329	22.81322178	36.36413652	31.80041286	29.35101902	23.92985167	25.54231524	19.80007471	25.44519739	18.61419613	21.32077731	24.94203979	34	19	35	29	27	24	26	18	23	16	18	22
5930438M14Rik	.	.	.	.	-1.033866922	1.39746016	0.740665259	3.171970905	1	0.56373106	NA	NA	0	0	2.077950658	3.289697882	1.087074779	0	0	0	0	0	0	2.267458163	0	0	2	3	1	0	0	0	0	0	0	2
6030407O03Rik	.	.	.	.	1.328953849	1.349400881	-0.227202887	-0.206755811	0.042894419	0.041340854	0.842056019	0.824334873	10.76235136	14.4083506	6.233851974	16.44848941	7.60952345	21.93569736	5.89438044	16.50006226	4.42525172	19.77758338	7.106925772	15.87220714	8	12	6	15	7	22	6	15	4	17	6	14
6030408B16Rik	.	.	.	.	-1.478836521	0.099734045	-0.699879018	0.878717936	1	NA	NA	NA	0	1.200695883	1.038975329	0	2.174149557	0	0.98239674	2.200008301	1.10631293	0	0	0	0	1	1	0	2	0	1	2	1	0	0	0
6030419C18Rik	.	.	qNSC	.	0.785806457	0.622534134	-0.457205845	-0.620478064	0.000715285	0.010421127	0.123984706	0.020874606	231.3905543	482.679745	191.1714605	308.1350349	300.0326389	534.4333539	252.4759622	345.4013033	289.8539877	400.2052167	153.9833917	268.6937923	172	402	184	281	276	536	257	314	262	344	130	237
6030443J06Rik	.	.	.	.	-0.487067422	1.36253988	-1.513922737	0.335685368	0.284224228	0.001297947	0.001071141	0.540941236	59.19293249	28.8167012	8.311802632	37.28324266	29.35101902	18.9444659	10.80636414	34.10012867	26.55151032	33.73823048	21.32077731	30.6106852	44	24	8	34	27	19	11	31	24	29	18	27
6030458C11Rik	.	.	.	.	-0.386837702	-0.135031267	-0.031698251	0.220108301	0.011566412	0.463812571	0.903079369	0.274463337	807.1763521	623.1611634	754.2960889	597.6284485	792.4775136	583.2901344	750.5511093	789.8029801	941.4723034	738.7509088	984.3092194	877.5063089	600	519	726	545	729	585	764	718	851	635	831	774
6030498E09Rik	.	.	.	.	0.757189731	-0.950355355	0.055078998	-1.65247303	0.680382206	0.510608008	NA	0.26351571	1.34529392	4.802783533	7.272827303	1.096565961	4.348299114	8.973694375	0	2.200008301	4.42525172	3.490161774	3.553462886	2.267458163	1	4	7	1	4	9	0	2	4	3	3	2
6230400D17Rik	.	.	.	.	-0.0852905	-0.20181355	0.032566101	-0.083955298	1	0.872524277	NA	0.960602074	5.381175681	4.802783533	7.272827303	7.675961724	8.696598229	7.976617222	6.87677718	3.300012452	3.31893879	3.490161774	3.553462886	4.534916325	4	4	7	7	8	8	7	3	3	3	3	4
6330403A02Rik	.	.	.	.	1.510482671	0.954616546	0.746591143	0.190722738	0.096747501	0.228802348	0.560933055	0.861832153	2.69058784	8.404871182	9.350777961	12.06222557	3.261224336	8.973694375	2.94719022	8.800033205	2.21262586	5.816936289	1.184487629	5.668645407	2	7	9	11	3	9	3	8	2	5	1	5
6330403K07Rik	qNSC	.	.	cl2	1.084166524	0.903827304	-0.213520877	-0.39385992	0.002360461	0.013168734	0.700519301	0.419093392	484.3058113	929.3386136	440.5255395	827.9073003	314.164611	867.4571229	272.123897	518.1019549	263.3024773	451.3942561	201.3628969	365.0607642	360	774	424	755	289	870	277	471	238	388	170	322
6330408A02Rik	.	.	.	.	0.169244693	-0.02179167	0.086866242	-0.104170032	0.330620662	0.935066978	0.760093561	0.706693304	149.3276251	226.9315219	183.8986332	188.6093452	211.9795818	204.4008163	225.9512502	220.0008301	222.3688989	229.1872898	213.2077731	205.2049637	111	189	177	172	195	205	230	200	201	197	180	181
6330416G13Rik	.	.	.	.	0.741816973	0.552776367	-0.049047859	-0.238088349	0.00010033	0.006024314	0.889055011	0.351022873	78.02704737	205.318996	91.42982895	163.3883281	127.1877491	182.465119	127.7115762	169.4006392	130.5449257	179.1616377	107.7883742	147.3847806	58	171	88	149	117	183	130	154	118	154	91	130
6330418K02Rik	.	.	qNSC	.	0.074031661	-0.330999039	-0.21083888	-0.615869481	0.908894752	0.18767044	0.496191482	0.015362703	79.37234129	94.85497477	86.23495231	61.40769379	90.22720662	104.693101	65.82058158	58.30021998	92.93028612	76.78355902	75.80720823	61.22137039	59	79	83	56	83	105	67	53	84	66	64	54
6330419J24Rik	.	.	.	.	0.620953405	0.173798088	0.276822869	-0.170331776	0.585046541	0.87116396	0.832409429	0.895552488	5.381175681	8.404871182	3.116925987	7.675961724	4.348299114	11.96492583	7.85917392	12.10004566	8.85050344	8.143710805	11.84487629	5.668645407	4	7	3	7	4	12	8	11	8	7	10	5
6330549D23Rik	.	.	.	.	-0.235149996	0.738868718	-0.139019757	0.834999715	0.706481698	0.086582895	0.842040874	0.093668324	29.59646625	18.01043825	28.05233388	35.09011074	16.30612168	21.93569736	23.57752176	29.70011207	26.55151032	20.94097064	13.02936391	44.21543417	22	15	27	32	15	22	24	27	24	18	11	39
6430503K07Rik	.	.	.	.	-1.941990537	0.307963516	-0.243948639	2.006008647	0.060896946	0.754388745	0.840890221	0.08216452	9.417057442	0	7.272827303	7.675961724	7.60952345	2.991231458	6.87677718	8.800033205	4.42525172	2.326774516	3.553462886	5.668645407	7	0	7	7	7	3	7	8	4	2	3	5
6430531B16Rik	.	.	.	.	1.371594086	-1.26620902	-1.027113787	-3.66491905	0.321841936	0.528677475	NA	0.035637428	6.726469601	13.20765471	4.155901316	1.096565961	1.087074779	7.976617222	0	1.100004151	3.31893879	6.980323547	1.184487629	0	5	11	4	1	1	8	0	1	3	6	1	0
6430548M08Rik	.	.	.	.	0.397525158	0.640528572	-0.463398276	-0.220394754	0.020093956	0.00022034	0.02395683	0.342236332	454.709345	746.8328393	364.6803405	714.9610063	752.2557468	839.5389626	575.6844896	753.5028432	601.8342339	800.4104334	371.9291154	580.4692896	338	622	351	652	692	842	586	685	544	688	314	512
6430550D23Rik	.	.	.	.	1.120036912	0.964592112	-0.137835685	-0.293281069	0.028190056	0.067679803	0.881186838	0.651224486	10.76235136	22.81322178	7.272827303	24.12445113	5.435373893	21.93569736	7.85917392	13.20004981	12.16944223	16.28742161	10.66038866	12.47101989	8	19	7	22	5	22	8	12	11	14	9	11
6430562O15Rik	.	.	.	.	-1.230524232	-1.527302356	0.244993688	-0.051783822	0.01274789	0.001204767	0.708042862	0.957650474	26.9058784	13.20765471	59.22159375	15.35192345	30.4380938	11.96492583	23.57752176	12.10004566	28.76413618	11.63387258	18.95180206	7.936103569	20	11	57	14	28	12	24	11	26	10	16	7
6430571L13Rik	.	.	.	.	0.651727254	-0.241538652	0.171296773	-0.721969719	0.312179137	0.742842654	0.849235849	0.302328407	9.417057442	16.80974236	10.38975329	12.06222557	11.95782256	21.93569736	16.70074458	12.10004566	12.16944223	13.96064709	10.66038866	7.936103569	7	14	10	11	11	22	17	11	11	12	9	7
6430573F11Rik	.	.	.	.	0.555019961	0.368525194	-0.135806953	-0.322301307	0.24256188	0.458256117	0.845221935	0.579985099	17.48882096	46.82713944	24.9354079	44.95920438	43.48299114	36.89185465	24.5599185	29.70011207	21.01994567	38.39177951	26.05872783	22.67458163	13	39	24	41	40	37	25	27	19	33	22	20
6430584L05Rik	.	.	.	.	0.801490295	0.108516777	-0.298075878	-0.991049346	0.142906425	0.886705849	0.721527488	0.098830945	21.52470272	33.61948473	8.311802632	8.772527685	7.60952345	19.94154305	11.78876088	16.50006226	11.0631293	15.12403435	11.84487629	9.069832651	16	28	8	8	7	20	12	15	10	13	10	8
6530402F18Rik	.	.	.	.	-0.303792737	-0.158203454	-0.486088284	-0.340498914	0.052042395	0.400165725	0.005270645	0.073043895	376.6822977	312.1809296	289.8741168	248.9204731	370.6924995	309.0939173	251.4935654	254.1009588	339.6380695	258.2719713	233.3440628	191.6002147	280	260	279	227	341	310	256	231	307	222	197	169
6530411M01Rik	.	.	.	.	1.059062596	0.946403388	0.233424701	0.120765385	0.015186964	0.023441009	0.738801003	0.852265767	13.4529392	52.83061886	19.74053125	47.15233631	23.91564513	38.88600896	25.54231524	44.00016602	18.80731981	26.75790693	21.32077731	37.41305968	10	44	19	43	22	39	26	40	17	23	18	33
6720483E21Rik	.	.	.	.	0.577028409	0.471193231	0.352733438	0.24689752	0.662827974	0.643345829	0.800109866	0.853223272	10.76235136	9.605567065	4.155901316	15.35192345	3.261224336	7.976617222	9.8239674	2.200008301	2.21262586	5.816936289	5.922438143	10.20356173	8	8	4	14	3	8	10	2	2	5	5	9
6720489N17Rik	.	.	.	.	-0.282298995	-0.420919266	0.24198428	0.103364259	0.32627111	0.159364105	0.54012101	0.825082552	226.0093786	163.2946401	249.354079	125.0085195	163.0612168	136.5995699	139.5003371	146.300552	160.4153748	151.2403435	260.5872783	213.1410673	168	136	240	114	150	137	142	133	145	130	220	188
6820408C15Rik	.	.	.	.	0.180665286	0.635140118	0.048988845	0.503463071	0.967134556	0.371756209	0.969089306	0.568352498	9.417057442	9.605567065	13.50667928	13.15879153	4.348299114	9.970771527	5.89438044	9.900037356	9.95681637	6.980323547	4.737950514	14.73847806	7	8	13	12	4	10	6	9	9	6	4	13
6820431F20Rik	.	.	.	.	-0.190254371	0.015361709	0.176354098	0.381970602	0.512433922	0.973685918	0.671026588	0.28168067	5175.345711	3872.244223	5130.460175	4259.062191	3816.719548	3070.000553	4401.137395	4625.517453	3664.108424	4149.802349	4768.747193	5568.877247	3847	3225	4938	3884	3511	3079	4480	4205	3312	3567	4026	4912
7420700N18Rik	.	.	.	.	-0.072188129	0.059257938	0.821679902	0.952988199	1	NA	NA	NA	0	0	1.038975329	1.096565961	0	0	0	0	0	0	0	0	0	0	1	1	0	0	0	0	0	0	0	0
7530416G11Rik	.	.	.	.	-0.181897313	-1.368053189	0.36347442	-0.822689637	1	NA	NA	NA	1.34529392	0	1.038975329	1.096565961	0	1.994154305	1.96479348	0	1.10631293	0	0	0	1	0	1	1	0	2	2	0	1	0	0	0
8030442B05Rik	.	.	.	.	1.638300116	0.963264201	0.821677307	0.146481967	1	NA	NA	NA	0	0	1.038975329	0	0	1.994154305	0	1.100004151	0	0	0	1.133729081	0	0	1	0	0	2	0	1	0	0	0	1
8030462N17Rik	.	.	.	.	-0.307110598	-0.233070502	-0.179664604	-0.105624445	0.01897206	0.098922081	0.296330161	0.588091942	656.5034331	475.4755697	446.7593915	387.0877841	527.2312676	414.7840955	496.1103537	424.6016021	531.0302064	494.4395846	569.7385494	473.898756	488	396	430	353	485	416	505	386	480	425	481	418
8430408G22Rik	.	.	.	.	3.970222793	2.516768351	-0.140108692	-1.593624733	1	NA	NA	NA	0	6.003479416	0	0	0	2.991231458	0	1.100004151	0	1.163387258	0	2.267458163	0	5	0	0	0	3	0	1	0	1	0	2
8430419L09Rik	.	.	.	.	0.746785688	0.664140575	0.061715921	-0.02092904	2.39E-05	0.000236279	0.837686542	0.949764778	2569.511388	5188.206911	2716.920485	5256.937215	2979.671968	4776.996639	3427.582226	4841.118267	3512.543553	5244.549759	3315.380872	4892.040986	1910	4321	2615	4794	2741	4791	3489	4401	3175	4508	2799	4315
8430423G03Rik	.	.	.	.	-1.033780883	1.554890375	-0.140108766	2.44862038	1	NA	NA	NA	0	0	1.038975329	0	0	0	0	1.100004151	1.10631293	0	0	2.267458163	0	0	1	0	0	0	0	1	1	0	0	2
8430427H17Rik	.	.	.	.	0.696798942	0.514883227	0.195110027	0.013194501	0.022400663	0.11830652	0.678527895	0.98414656	379.3728855	944.94766	326.2382533	888.2184281	891.4013184	1174.556886	1114.037903	1280.404831	777.7379898	1204.105812	907.3175235	1185.880619	282	787	314	810	820	1178	1134	1164	703	1035	766	1046
8430429K09Rik	.	.	.	.	-0.625086936	-0.33046026	-0.118961498	0.17566534	0.006210311	0.199721269	0.740937869	0.620214383	189.6864428	115.2668048	162.0801513	125.0085195	150.0163194	88.73986659	124.764386	102.300386	122.8007352	95.39775515	137.4005649	109.9717209	141	96	156	114	138	89	127	93	111	82	116	97
9030025P20Rik	.	.	.	.	0.362721863	0.075031395	-0.180468508	-0.468158834	0.460873523	0.890901373	0.768383438	0.350508493	40.35881761	51.62992298	45.71491448	31.80041286	39.13469203	36.89185465	21.61272828	29.70011207	34.29570083	58.16936289	33.1656536	44.21543417	30	43	44	29	36	37	22	27	31	50	28	39
9030612E09Rik	.	.	.	.	-0.273885452	0.742238205	-0.429958579	0.586165693	0.938671458	0.47102825	0.757350546	0.644765788	6.726469601	3.602087649	4.155901316	4.386263842	7.60952345	5.982462916	3.92958696	14.30005396	4.42525172	5.816936289	5.922438143	4.534916325	5	3	4	4	7	6	4	13	4	5	5	4
9030617O03Rik	.	.	.	.	-0.598194006	0.089312497	-4.114728367	-3.42722118	0.066394182	0.850297772	1.13E-41	1.70E-28	3001.350736	1754.216685	121.5601135	185.3196473	2008.914191	1476.671263	65.82058158	138.600523	2408.443249	1669.460715	242.8199639	131.5125734	2231	1461	117	169	1848	1481	67	126	2177	1435	205	116
9030624G23Rik	aNSC	.	.	.	-0.147830321	-0.362385631	0.081098867	-0.133456288	0.678593825	0.136052091	0.821817164	0.708318643	75.33645953	85.2494077	101.8195822	83.33901301	107.6204031	78.76909507	111.9932284	57.20021583	109.5249801	102.3780787	97.12798555	102.0356173	56	71	98	76	99	79	114	52	99	88	82	90
9030624J02Rik	.	.	.	.	0.314714591	0.215461207	-0.000790686	-0.100044034	0.000734984	0.029156617	0.997106917	0.448005455	2133.636157	2721.977567	2158.990734	2616.406382	1992.608069	2533.573045	2193.69192	2513.509484	2110.84507	2501.282604	1876.228404	2105.334904	1586	2267	2078	2386	1833	2541	2233	2285	1908	2150	1584	1857
9130008F23Rik	.	.	.	.	-0.841118725	-0.588278489	-0.005247687	0.247594496	0.280792434	0.434179571	0.997001761	0.828606161	13.4529392	7.204175299	13.50667928	5.482829803	17.39319646	6.979540069	10.80636414	8.800033205	11.0631293	9.307098063	17.76731443	13.60474898	10	6	13	5	16	7	11	8	10	8	15	12
9130011E15Rik	.	.	.	.	0.132467637	0.146335692	-0.087868177	-0.074000081	0.293355106	0.234565991	0.591313029	0.651550334	543.4987438	618.3583798	486.240454	593.2421847	587.0203804	597.2492145	516.7406852	612.7023119	563.1132814	643.3531536	594.6127896	558.9284371	404	515	468	541	540	599	526	557	509	553	502	493
9130015A21Rik	.	.	.	.	0.889399735	-0.893808969	1.774740775	-0.008800449	1	NA	NA	NA	0	1.200695883	1.038975329	0	0	0	0	0	0	0	1.184487629	1.133729081	0	1	1	0	0	0	0	0	0	0	1	1
9130019O22Rik	.	.	.	.	0.023665069	-0.177892751	0.204312468	0.002754838	0.801115465	0.629350225	0.642752087	0.997984797	47.08528721	66.03827357	67.53339639	87.72527685	106.5333283	100.7047924	127.7115762	110.0004151	116.1628576	109.3584022	118.4487629	79.36103569	35	55	65	80	98	101	130	100	105	94	100	70
9130023H24Rik	.	.	.	.	0.275481473	0.350725414	-0.18444957	-0.10920557	0.121495673	0.044237081	0.434805808	0.659539247	186.9958549	362.6101567	219.2237944	292.7831115	306.5550876	297.1289915	245.599185	286.0010792	286.5350489	290.8468145	225.0526494	301.5719356	139	302	211	267	282	298	250	260	259	250	190	266
9130024F11Rik	.	.	.	.	3.564390859	1.313109007	2.269667286	0.018320431	0.051327444	0.430468261	NA	0.996537407	0	1.200695883	0	4.386263842	0	3.988308611	2.94719022	1.100004151	0	2.326774516	0	2.267458163	0	1	0	4	0	4	3	1	0	2	0	2
9130221H12Rik	.	.	.	.	0.040126867	-0.216603472	0.478322419	0.221592171	0.765602549	0.502081401	0.155926962	0.573152154	47.08528721	92.453583	128.8329408	103.0772003	134.7972725	108.6814096	138.5179403	127.6004815	103.9934154	95.39775515	135.0315897	115.6403663	35	77	124	94	124	109	141	116	94	82	114	102
9130401M01Rik	.	.	qNSC	.	-0.1822801	-0.547396805	0.329828824	-0.035287775	0.296677425	0.000661904	0.093779173	0.903059528	336.3234801	321.7864967	531.9553685	357.4805032	442.4394349	412.7899412	482.3567993	375.1014154	436.9936073	337.3823048	517.6210937	315.1766846	250	268	512	326	407	414	491	341	395	290	437	278
9130409I23Rik	.	.	.	.	0.213045316	-0.697768058	-0.649226053	-1.560039821	1	0.744722572	NA	0.464426628	5.381175681	2.401391766	3.116925987	1.096565961	1.087074779	4.985385764	0	1.100004151	2.21262586	2.326774516	2.368975257	1.133729081	4	2	3	1	1	5	0	1	2	2	2	1
9230104L09Rik	.	.	.	.	3.108692795	3.946733537	0.821684346	1.659685389	1	0.134315782	NA	NA	0	3.602087649	0	6.579395764	0	1.994154305	0.98239674	8.800033205	0	0	0	2.267458163	0	3	0	6	0	2	1	8	0	0	0	2
9230110C19Rik	.	.	.	.	0.212723083	-0.101607646	0.071803121	-0.242527548	0.316170456	0.655151008	0.80358664	0.296178009	392.8258247	402.2331209	365.7193158	294.9762434	275.029919	310.0909945	248.5463752	292.6011041	272.1529808	374.610697	371.9291154	329.9151627	292	335	352	269	253	311	253	266	246	322	314	291
9230112J17Rik	.	.	.	.	1.173001	0.835135445	-0.143422242	-0.481298911	0.609138901	0.659178903	NA	NA	0	3.602087649	0	1.096565961	2.174149557	2.991231458	2.94719022	1.100004151	1.10631293	1.163387258	0	3.401187244	0	3	0	1	2	3	3	1	1	1	0	3
9230114K14Rik	.	.	.	.	-0.724833485	-0.009125808	-2.547337222	-1.83162932	0.001934067	0.986771261	5.26E-24	1.39E-11	363.2293585	176.5022948	41.55901316	49.34546823	239.1564513	150.5586501	34.3838859	39.60014942	203.5615791	159.3840543	62.77784432	47.61662142	270	147	40	45	220	151	35	36	184	137	53	42
9230116L04Rik	.	.	.	.	-1.946754862	-3.136812807	1.181262001	-0.008800564	1	NA	NA	NA	1.34529392	0	2.077950658	0	1.087074779	0	0.98239674	0	0	0	2.368975257	0	1	0	2	0	1	0	1	0	0	0	2	0
9230116N13Rik	.	.	.	.	0.895318912	0.310592082	0.267952273	-0.31677488	0.148152703	0.655125512	0.768937506	0.692353097	10.76235136	24.01391766	15.58462994	19.73818729	13.04489734	24.92692882	10.80636414	13.20004981	8.85050344	11.63387258	13.02936391	15.87220714	8	20	15	18	12	25	11	12	8	10	11	14
9330020H09Rik	.	.	.	.	0.058739204	-0.17517236	0.396661428	0.162749883	1	0.792536676	0.590174711	0.848268806	21.52470272	24.01391766	40.52003783	32.89697882	30.4380938	39.88308611	28.48950546	28.60010792	21.01994567	11.63387258	27.24321546	23.80831071	16	20	39	30	28	40	29	26	19	10	23	21
9330102E08Rik	.	.	.	.	0.441990707	1.172110267	-0.47620263	0.253917116	0.196397929	7.42E-05	0.242808314	0.535161866	64.57410817	74.44314476	47.79286513	83.33901301	53.26666415	73.7837093	49.119837	112.2004234	67.48508873	103.541466	35.53462886	104.3030755	48	62	46	76	49	74	50	102	61	89	30	92
9330111N05Rik	.	.	.	.	2.810756501	3.918549366	-1.101902982	0.005918509	1	NA	NA	NA	0	1.200695883	0	3.289697882	1.087074779	2.991231458	0	2.200008301	0	4.653549032	0	3.401187244	0	1	0	3	1	3	0	2	0	4	0	3
9330117O12Rik	.	.	.	.	0.744346806	1.063268027	0.638074735	0.957005932	0.91571911	0.558473462	NA	NA	0	2.401391766	1.038975329	3.289697882	0	0	1.96479348	1.100004151	3.31893879	3.490161774	2.368975257	6.802374488	0	2	1	3	0	0	2	1	3	3	2	6
9330133O14Rik	.	.	.	.	-0.217540634	-0.001659328	-0.126918126	0.088963356	0.51629152	0.995995911	0.758048208	0.843230326	57.84763857	57.63340239	50.90979112	63.60082571	68.48571105	46.86262618	60.90859788	55.00020753	71.91034045	67.47646096	71.06925772	63.48882855	43	48	49	58	63	47	62	50	65	58	60	56
9330151L19Rik	.	.	.	.	-0.011213489	0.091088871	0.269208184	0.371510668	0.821477256	0.737652893	0.333464914	0.146407471	134.529392	183.7064701	164.158102	213.8303623	173.9319646	103.6960239	189.6025708	170.5006433	138.2891162	159.3840543	185.9645577	190.4664857	100	153	158	195	160	104	193	155	125	137	157	168
9330158H04Rik	.	.	.	.	1.355876269	1.540235493	-0.140109479	0.044258211	1	NA	NA	NA	0	1.200695883	1.038975329	1.096565961	0	1.994154305	0	1.100004151	1.10631293	0	0	1.133729081	0	1	1	1	0	2	0	1	1	0	0	1
9330159F19Rik	.	.	.	.	1.129428086	1.104752097	0.359257083	0.33458131	2.38E-05	4.01E-05	0.341685315	0.363107185	129.1482163	540.3131474	171.4309293	711.6713084	230.4598531	482.5853419	354.6452231	585.2022081	359.5517022	556.0991093	400.3568185	693.8421978	96	450	165	649	212	484	361	532	325	478	338	612
9330159M07Rik	.	.	.	.	0.496673931	0.877028114	-0.324220303	0.056134041	0.055298598	0.000287113	0.342465292	0.888796099	102.2423379	140.4814183	78.96212501	138.167311	72.83401017	116.6580269	53.04942396	102.300386	89.61134733	115.1753385	79.36067112	146.2510515	76	117	76	126	67	117	54	93	81	99	67	129
9330162012Rik	.	.	.	.	1.972467803	2.022030763	-1.003545326	-0.953982323	0.001944819	0.007519634	0.351371303	0.181976479	10.76235136	42.02435591	4.155901316	17.54505537	5.435373893	19.94154305	2.94719022	16.50006226	5.53156465	22.1043579	3.553462886	9.069832651	8	35	4	16	5	20	3	15	5	19	3	8
9330175E14Rik	.	.	.	.	1.83026893	3.132579498	-1.61652889	-0.314215208	0.416477207	0.1328733	NA	NA	1.34529392	8.404871182	0	2.193131921	2.174149557	2.991231458	0.98239674	2.200008301	0	1.163387258	0	5.668645407	1	7	0	2	2	3	1	2	0	1	0	5
9330175M20Rik	.	.	.	.	-0.071913273	2.901194921	-0.14010797	2.83313688	1	NA	NA	NA	0	0	0	3.289697882	0	0	0	1.100004151	0	0	0	0	0	0	0	3	0	0	0	1	0	0	0	0
9330179D12Rik	.	.	.	.	1.472287492	0.824139066	0.930896042	0.28274626	0.034213401	0.19534621	0.306133635	0.750533163	1.34529392	21.6125259	13.50667928	17.54505537	9.783673007	13.95908014	8.84157066	17.60006641	4.42525172	9.307098063	8.2914134	19.27339438	1	18	13	16	9	14	9	16	4	8	7	17
9330182L06Rik	.	.	qNSC	.	0.80418863	0.711936839	-0.211054231	-0.303305773	0.001799241	0.006818183	0.584772817	0.38826058	528.7005107	1077.024207	362.6023898	729.2163638	604.4135769	979.129764	539.3358102	853.6032209	796.5453096	1315.790989	767.5479833	1149.601288	393	897	349	665	556	982	549	776	720	1131	648	1014
9330188P03Rik	.	.	.	.	0.021058176	0.0592467	0.14737583	0.185564818	1	0.91097373	0.807047698	0.757385197	481.6152234	422.6449509	440.5255395	450.6886098	503.3156225	496.5444221	558.983745	528.0019923	470.1829952	557.2624965	612.380104	700.6445723	358	352	424	411	463	498	569	480	425	479	517	618
9430008C03Rik	.	.	.	.	-0.657892361	-0.63772185	0.310594031	0.330764661	9.97E-06	1.06E-05	0.082291566	0.076861884	375.3370037	252.1461355	612.9954441	314.7144307	414.1754906	250.2663653	482.3567993	314.6011871	455.8009272	288.52004	450.1052989	365.0607642	279	210	590	287	381	251	491	286	412	248	380	322
9430015G10Rik	aNSC	.	.	.	-0.689947716	-0.260765564	0.110408827	0.539591091	2.94E-07	0.076723039	0.5902487	0.000445675	694.1716628	386.6240744	739.7504343	642.5876529	622.8938481	364.9302379	711.2552397	569.80215	702.5087105	501.4199082	728.4598916	606.5450585	516	322	712	586	573	366	724	518	635	431	615	535
9430016H08Rik	.	.	.	.	0.092779839	-0.270242729	0.268937868	-0.094084637	0.629543106	0.077769975	0.134618541	0.670934286	508.5211018	548.7180186	638.9698273	470.4267971	555.4952119	581.29598	525.5822559	477.4018014	423.7178522	454.8844178	628.9629308	538.5213136	378	457	615	429	511	583	535	434	383	391	531	475
9430018G01Rik	.	.	.	.	-2.59527386	0.975678289	-1.701610181	1.869412849	1	0.807549325	NA	NA	2.69058784	0	0	0	0	0	0.98239674	0	1.10631293	0	0	2.267458163	2	0	0	0	0	0	1	0	1	0	0	2
9430020K01Rik	.	.	.	.	-0.351913254	-0.133760506	-0.266444539	-0.048291336	0.317957803	0.758145173	0.573691017	0.933514036	2265.474962	1628.143618	1690.41286	1472.688085	1651.266589	1279.249987	1476.5423	1411.305325	1516.755027	1349.529219	1349.131409	1232.363511	1684	1356	1627	1343	1519	1283	1503	1283	1371	1160	1139	1087
9430021M05Rik	.	.	.	.	1.399448546	2.5008953	-1.101902765	-0.000458049	1	NA	NA	NA	0	0	0	2.193131921	0	0.997077153	0	0	1.10631293	2.326774516	0	1.133729081	0	0	0	2	0	1	0	0	1	2	0	1
9430037G07Rik	.	.	.	.	-0.800655912	-0.66370215	-0.020938677	0.116015305	0.001159255	0.007396099	0.96195989	0.785605	125.1123346	66.03827357	101.8195822	70.18022148	111.9687022	47.85970333	93.3276903	62.70023659	94.03659905	76.78355902	131.4781268	72.5586612	93	55	98	64	103	48	95	57	85	66	111	64
9430038I01Rik	.	.	.	.	-0.367401614	-0.667366539	0.74556031	0.445595554	0.240529321	0.008162022	0.008984695	0.179723935	72.64587169	56.43270651	147.5344967	78.95274916	109.7945526	74.78078646	152.2714947	113.3004275	89.61134733	80.27372079	158.7213422	96.36697191	54	47	142	72	101	75	155	103	81	69	134	85
9430041J12Rik	qNSC	.	.	cl2	1.302432176	0.814428389	0.20156527	-0.286438395	0.000263588	0.027969781	0.740776684	0.554830587	33.63234801	72.04175299	27.01335855	39.47637458	21.74149557	62.81586062	32.41909242	64.90024489	27.65782325	68.63984822	35.53462886	62.35509947	25	60	26	36	20	63	33	59	25	59	30	55
9430060I03Rik	.	.	.	.	0.68945289	1.894861451	-0.720414238	0.484994989	0.909231594	0.303547242	NA	NA	0	1.200695883	0	3.289697882	2.174149557	1.994154305	1.96479348	2.200008301	1.10631293	2.326774516	0	2.267458163	0	1	0	3	2	2	2	2	1	2	0	2
9430069I07Rik	.	.	.	.	-0.071973607	0.059258034	-1.101899303	-0.970590793	1	NA	NA	NA	1.34529392	0	0	0	0	0.997077153	0	0	0	0	0	0	1	0	0	0	0	1	0	0	0	0	0	0
9430076C15Rik	.	.	.	.	-2.373561795	-1.072118424	0.015870248	1.317315326	1.15E-05	0.030314565	0.985273216	0.055662762	61.88352033	7.204175299	63.37749507	23.02788517	22.82857035	6.979540069	30.45429894	11.00004151	32.08307497	8.143710805	22.50526494	21.54085255	46	6	61	21	21	7	31	10	29	7	19	19
9430083A17Rik	.	.	.	.	-0.57582059	0.722132431	-0.428024226	0.869929496	0.577233588	0.358188098	0.693032727	0.353534423	6.726469601	4.802783533	6.233851974	12.06222557	5.435373893	4.985385764	5.89438044	7.700029054	7.74419051	3.490161774	2.368975257	4.534916325	5	4	6	11	5	5	6	7	7	3	2	4
9430091E24Rik	.	.	.	.	-0.43717783	-0.442635586	0.009153385	0.003695773	0.597320633	0.52309942	0.992909493	0.998517751	25.56058448	13.20765471	16.62360526	13.15879153	7.60952345	12.96200299	14.7359511	6.600024904	9.95681637	4.653549032	10.66038866	11.33729081	19	11	16	12	7	13	15	6	9	4	9	10
9530026P05Rik	.	.	.	.	0.998931864	0.720767744	0.518373541	0.240206893	0.397960729	0.490919867	NA	0.865449004	4.035881761	9.605567065	8.311802632	10.96565961	3.261224336	7.976617222	5.89438044	13.20004981	4.42525172	5.816936289	2.368975257	3.401187244	3	8	8	10	3	8	6	12	4	5	2	3
9530027J09Rik	.	.	.	.	-1.610400116	2.501978143	-2.640295806	1.472124917	1	0.352284569	NA	NA	2.69058784	1.200695883	0	1.096565961	1.087074779	0	0	1.100004151	0	0	0	1.133729081	2	1	0	1	1	0	0	1	0	0	0	1
9530036O11Rik	.	.	.	.	-0.927780551	0.63885821	-0.093795266	1.47284381	1	0.816749939	NA	NA	0	0	0	0	1.087074779	0.997077153	0.98239674	2.200008301	1.10631293	0	1.184487629	1.133729081	0	0	0	0	1	1	1	2	1	0	1	1
9530051G07Rik	.	.	.	.	-0.647529678	-0.553891475	-0.946593927	-0.852955424	0.01901885	0.088651979	0.002811742	0.012916338	166.8164461	78.0452324	72.72827303	27.41414901	125.0135995	80.76324937	80.55653268	66.00024904	168.1595654	134.9529219	85.28310926	69.15747396	124	65	70	25	115	81	82	60	152	116	72	61
9530052E02Rik	.	.	.	.	0.046741583	-0.738478953	-0.682734235	-1.467957138	1	0.626471138	NA	0.329662635	6.726469601	6.003479416	1.038975329	2.193131921	3.261224336	3.988308611	3.92958696	1.100004151	2.21262586	2.326774516	2.368975257	1.133729081	5	5	1	2	3	4	4	1	2	2	2	1
9530053A07Rik	.	.	.	.	-1.229865278	-1.9612405	-5.141141444	-5.872514765	0.114235391	0.077518753	6.07E-10	4.54E-09	413.0052335	135.6786348	8.311802632	2.193131921	366.3442004	166.5118845	0	2.200008301	289.8539877	153.567118	22.50526494	3.401187244	307	113	8	2	337	167	0	2	262	132	19	3
9530068E07Rik	.	.	.	.	-0.009822979	-0.187768495	-0.171852084	-0.349797569	1	0.036912587	0.10413674	0.000144159	7818.848264	7127.330762	6345.022334	5603.452059	6974.671779	7202.885351	6042.722348	5564.920998	6543.840981	6855.841111	6550.216586	5456.638068	5812	5936	6107	5110	6416	7224	6151	5059	5915	5893	5530	4813
9530077C05Rik	.	.	.	.	-0.195330321	0.021102205	0.089553185	0.305985873	0.338104872	0.946126585	0.785381337	0.249692172	139.9105677	94.85497477	129.8719161	116.2359918	93.48843096	104.693101	109.0460381	135.3005105	116.1628576	103.541466	131.4781268	123.5764699	104	79	125	106	86	105	111	123	105	89	111	109
9530080O11Rik	.	.	.	.	-0.388043061	-2.182403894	-0.124596187	-1.918952235	1	0.337546018	NA	NA	2.69058784	2.401391766	3.116925987	1.096565961	3.261224336	0.997077153	0	0	0	1.163387258	2.368975257	0	2	2	3	1	3	1	0	0	0	1	2	0
9530082P21Rik	.	.	.	.	2.242069934	2.192793863	-0.301377154	-0.350653735	3.08E-05	0.000103716	0.777653613	0.587064799	5.381175681	39.62296414	5.194876645	27.41414901	8.696598229	33.90062319	5.89438044	23.10008716	6.63787758	25.59451967	5.922438143	27.20949795	4	33	5	25	8	34	6	21	6	22	5	24
9530091C08Rik	.	.	.	.	-0.731357917	0.87214693	-0.772808795	0.830698798	0.462351569	0.33037733	0.487791801	0.440908962	13.4529392	14.4083506	8.311802632	27.41414901	7.60952345	3.988308611	8.84157066	9.900037356	24.33888446	9.307098063	9.475901029	11.33729081	10	12	8	25	7	4	9	9	22	8	8	10
9630001P10Rik	.	.	qNSC	cl2	2.710178343	0.943150048	0.821683696	-0.945402103	1	NA	NA	NA	0	1.200695883	0	2.193131921	0	2.991231458	0.98239674	0	0	0	0	0	0	1	0	2	0	3	1	0	0	0	0	0
9630013A20Rik	.	.	.	.	-0.072071396	0.94188336	0.821679734	1.835613439	1	NA	NA	NA	0	0	0	1.096565961	0	0	0.98239674	1.100004151	0	0	0	0	0	0	0	1	0	0	1	1	0	0	0	0
9630028B13Rik	.	.	.	.	1.599396093	2.198821507	-0.42737113	0.172055287	0.040126249	0.004025803	0.743246811	0.88073197	12.10764528	25.21461355	4.155901316	27.41414901	5.435373893	16.9503116	7.85917392	34.10012867	5.53156465	26.75790693	4.737950514	15.87220714	9	21	4	25	5	17	8	31	5	23	4	14
9630033F20Rik	.	.	.	.	-0.526063742	-0.617804178	0.091592022	-0.000148345	5.95E-05	1.69E-06	0.645054208	0.999620674	466.8169903	320.5858008	593.2549129	265.3689625	543.5373893	350.9711578	502.0047341	413.6015606	548.7312133	413.0024766	569.7385494	405.8750111	347	267	571	242	500	352	511	376	496	355	481	358
9830147E19Rik	.	.	.	.	-0.099993899	0.243544644	-0.085585825	0.257952973	0.653526377	0.487570514	0.857451161	0.53338615	192.3770306	145.2842019	136.1057681	168.8711579	144.5809456	120.6463355	120.834799	150.7005686	129.4386128	168.6911524	182.4110948	199.5363183	143	121	131	154	133	121	123	137	117	145	154	176
9830166K06Rik	.	.	.	.	-0.072013095	1.925042931	-1.101894144	0.895198926	1	NA	NA	NA	1.34529392	0	0	0	0	0	0	1.100004151	0	1.163387258	0	1.133729081	1	0	0	0	0	0	0	1	0	1	0	1
9930012K11Rik	.	.	.	.	-1.024024891	-1.061843563	-0.002756013	-0.040574411	0.182350738	0.14894776	0.998774246	0.975538355	56.50234465	30.01739708	89.3518783	32.89697882	59.78911282	29.91231458	33.40148916	22.00008301	34.29570083	13.96064709	27.24321546	17.00593622	42	25	86	30	55	30	34	20	31	12	23	15
9930014A18Rik	.	.	.	.	-0.203301953	-0.519193226	-0.531645464	-0.847536667	0.21709797	0.00440571	0.00544342	5.10E-06	273.0946658	202.9176043	154.807324	101.9806343	243.5047504	243.2868253	186.6553806	130.9004939	264.4087903	230.3506771	198.9939216	143.9835933	203	169	149	93	224	244	190	119	239	198	168	127
9930021J03Rik	.	.	.	.	-0.266636997	0.133375651	-0.188042847	0.211969959	0.148727075	0.55244672	0.459854322	0.387671427	1315.697454	1156.270135	771.9586695	1229.250442	1250.135995	926.2846749	1258.450224	1216.604591	1386.210101	1204.105812	1440.336956	1359.341169	978	963	743	1121	1150	929	1281	1106	1253	1035	1216	1199
9930104L06Rik	.	.	.	.	0.029238662	0.023536562	0.052039212	0.046337186	0.982326017	0.907951572	0.823828784	0.848983122	220.6282029	261.7517025	320.0044013	274.1414901	290.2489659	257.2459054	254.4407557	275.0010377	262.1961644	273.3960056	228.6061123	268.6937923	164	218	308	250	267	258	259	250	237	235	193	237
9930111J21Rik1	.	.	.	.	3.484497943	5.673604345	-2.168553962	0.0206966	0.750104752	0.24030792	NA	NA	2.69058784	10.80626295	0	9.869093645	0	5.982462916	0	8.800033205	0	12.79725984	0	11.33729081	2	9	0	9	0	6	0	8	0	11	0	10
A130010J15Rik	.	.	.	.	0.143793915	-0.295919007	0.248706682	-0.191006157	0.377485245	0.096604978	0.252431898	0.40584461	227.3546725	244.9419602	248.3151036	197.3818729	239.1564513	264.2254455	256.4055491	217.8008218	232.3257153	262.9255203	328.1030731	261.8914178	169	204	239	180	220	265	261	198	210	226	277	231
A130077B15Rik	.	.	.	.	-0.2336847	0.513416884	-0.406475609	0.340626327	0.372926806	0.074086268	0.251693532	0.346164767	248.8793752	163.2946401	140.2616694	233.5685496	148.9292447	143.57911	129.6763697	148.5005603	154.8838102	161.7108288	145.6919783	210.8736091	185	136	135	213	137	144	132	135	140	139	123	186
A230009B12Rik	.	.	.	.	-0.072110003	0.832243901	2.251902471	3.156197004	1	NA	NA	NA	0	0	2.077950658	4.386263842	0	0	0.98239674	1.100004151	0	0	0	0	0	0	2	4	0	0	1	1	0	0	0	0
A230020J21Rik	.	.	.	.	-0.057506112	-1.141962247	0.657000827	-0.427453464	1	0.622546334	NA	NA	1.34529392	0	4.155901316	2.193131921	1.087074779	0.997077153	1.96479348	0	2.21262586	3.490161774	1.184487629	1.133729081	1	0	4	2	1	1	2	0	2	3	1	1
A230028O05Rik	.	.	.	.	1.05822564	1.961381918	-0.849242313	0.053917544	0.246028804	0.023798443	NA	0.967911064	9.417057442	16.80974236	3.116925987	21.93131921	6.522448672	8.973694375	4.9119837	6.600024904	3.31893879	13.96064709	2.368975257	12.47101989	7	14	3	20	6	9	5	6	3	12	2	11
A230046K03Rik	.	.	.	.	-0.005010765	-0.039784302	0.113976687	0.079203258	0.975802706	0.86397272	0.652454501	0.770376891	2374.443769	2742.389397	2483.151036	2365.292777	2779.650209	2192.572659	2784.112361	2585.009754	2769.101264	2964.310733	3310.642922	3393.25114	1765	2284	2390	2157	2557	2199	2834	2350	2503	2548	2795	2993
A230050P20Rik	.	.	.	.	1.273979517	0.816085578	0.267678491	-0.190215319	3.59E-07	0.001312641	0.488685645	0.595637538	51.12116897	147.6855936	86.23495231	157.9054983	61.96326238	202.406662	89.39810334	135.3005105	92.93028612	150.0769563	73.43823297	146.2510515	38	123	83	144	57	203	91	123	84	129	62	129
A230056J06Rik	.	.	.	.	-0.022589916	0.283952507	-0.2434727	0.063070092	1	0.674462593	0.770909503	0.94593014	13.4529392	15.60904648	12.46770395	19.73818729	15.2190469	11.96492583	7.85917392	9.900037356	14.38206809	15.12403435	16.5828268	14.73847806	10	13	12	18	14	12	8	9	13	13	14	13
A230056P14Rik	.	.	.	.	0.629559561	0.763385918	0.048034138	0.18186069	0.046389361	0.011380672	0.930454573	0.679509634	51.12116897	105.6612377	44.67593915	111.849728	56.52788849	64.81001493	63.8557881	82.5003113	60.84721115	91.90759337	66.3313072	102.0356173	38	88	43	102	52	65	65	75	55	79	56	90
A230057D06Rik	.	.	.	.	-0.003622024	0.046174716	-0.870565311	-0.820768882	1	0.953271123	0.139818809	0.163918393	61.88352033	54.03131474	31.16925987	23.02788517	33.69931814	32.90354604	20.63033154	17.60006641	43.14620427	51.18903935	23.68975257	37.41305968	46	45	30	21	31	33	21	16	39	44	20	33
A230065H16Rik	.	.	.	.	1.15921297	0.227539448	0.514445731	-0.417232068	0.20892165	0.831289025	0.683906946	0.726170802	4.035881761	13.20765471	10.38975329	13.15879153	6.522448672	21.93569736	8.84157066	14.30005396	7.74419051	5.816936289	7.106925772	3.401187244	3	11	10	12	6	22	9	13	7	5	6	3
A230070E04Rik	.	.	.	.	0.774171733	0.211275242	0.293295538	-0.269601326	0.319406072	0.803716718	0.778151649	0.786750564	10.76235136	20.41183001	8.311802632	15.35192345	9.783673007	13.95908014	8.84157066	11.00004151	7.74419051	13.96064709	17.76731443	13.60474898	8	17	8	14	9	14	9	10	7	12	15	12
A230072C01Rik	.	.	.	.	0.489056869	0.482664274	0.029926492	0.023533989	0.037622179	0.033671944	0.942083028	0.951335441	79.37234129	128.4744595	64.4164704	105.2703322	76.0952345	97.71356097	75.64454898	97.9003694	63.05983701	80.27372079	82.914134	107.7042627	59	107	62	96	70	98	77	89	57	69	70	95
A230072E10Rik	.	.	.	.	-0.086860747	1.483569086	-0.613900961	0.95653099	1	0.3949	NA	NA	4.035881761	2.401391766	0	1.096565961	1.087074779	0	1.96479348	5.500020753	0	2.326774516	1.184487629	2.267458163	3	2	0	1	1	0	2	5	0	2	1	2
A230073K19Rik	.	.	.	.	-2.516040325	1.944972988	-1.622340567	2.838708483	0.42839202	0.48360479	NA	NA	1.34529392	0	0	2.193131921	1.087074779	0	0	2.200008301	1.10631293	0	1.184487629	0	1	0	0	2	1	0	0	2	1	0	1	0
A230077H06Rik	.	.	.	.	1.767892976	0.136201388	2.215898031	0.584145281	0.785792487	0.976943212	NA	NA	0	1.200695883	0	0	0	0.997077153	2.94719022	3.300012452	0	0	0	0	0	1	0	0	0	1	3	3	0	0	0	0
A230103J11Rik	.	.	.	.	-0.618775131	1.056147265	-2.894129975	-1.219205225	0.596208605	0.50427218	0.034184055	0.356126676	12.10764528	2.401391766	2.077950658	2.193131921	7.60952345	5.982462916	0	3.300012452	4.42525172	6.980323547	1.184487629	1.133729081	9	2	2	2	7	6	0	3	4	6	1	1
A2m	.	.	.	.	1.091909547	1.24458349	-0.670705874	-0.518031376	0.001144463	0.00024321	0.114023454	0.243074155	36228.76527	65131.74818	19020.52135	49605.35436	21447.98538	55934.03411	16132.91926	36289.13693	18516.35951	41340.96621	12709.55225	27517.87226	26930	54245	18307	45237	19730	56098	16422	32990	16737	35535	10730	24272
A330009N23Rik	.	.	.	.	0.197700619	0.278321703	0.111376262	0.191999514	0.954567878	0.795051494	0.938786257	0.88671652	2.69058784	8.404871182	7.272827303	7.675961724	11.95782256	6.979540069	8.84157066	11.00004151	4.42525172	6.980323547	4.737950514	6.802374488	2	7	7	7	11	7	9	10	4	6	4	6
A330021E22Rik	.	.	.	.	0.24104976	0.64589413	-1.469399159	-1.064554531	0.46638228	0.118130402	0.00026398	0.009434008	195.0676184	190.9106454	58.18261842	65.79395764	93.48843096	127.6258756	34.3838859	70.40026564	90.71766026	127.9725984	43.82604226	77.09357753	145	159	56	60	86	128	35	64	82	110	37	68
A330023F24Rik	qNSC	.	.	cl2	1.070198058	1.525023369	-0.469082382	-0.014257319	0.151654841	0.033062162	0.681794598	0.993524277	4.035881761	16.80974236	9.350777961	13.15879153	11.95782256	11.96492583	3.92958696	14.30005396	5.53156465	17.45080887	2.368975257	18.1396653	3	14	9	12	11	12	4	13	5	15	2	16
A330032B11Rik	.	.	.	.	-2.220773907	-0.628942562	-0.129013015	1.46282662	1	0.817577269	NA	NA	0	0	2.077950658	2.193131921	3.261224336	0	2.94719022	1.100004151	2.21262586	1.163387258	0	0	0	0	2	2	3	0	3	1	2	1	0	0
A330033J07Rik	qNSC	.	.	cl2	1.380775854	3.644416803	-2.136844419	0.126800912	0.305858627	0.010221434	NA	0.933468387	2.69058784	7.204175299	2.077950658	13.15879153	3.261224336	9.970771527	0	11.00004151	3.31893879	6.980323547	0	2.267458163	2	6	2	12	3	10	0	10	3	6	0	2
A330035P11Rik	.	.	.	.	0.170578187	0.554392545	-0.467227928	-0.083413445	0.754489962	0.105290534	0.270665393	0.871023528	52.46646289	58.83409827	34.28618586	44.95920438	39.13469203	36.89185465	21.61272828	45.10017018	40.93357841	53.51581386	40.27257937	49.88407958	39	49	33	41	36	37	22	41	37	46	34	44
A330040F15Rik	.	.	.	.	0.88965409	0.059258019	-0.140109	-0.970590558	1	NA	NA	NA	0	0	0	0	0	0.997077153	0	0	0	0	0	0	0	0	0	0	0	1	0	0	0	0	0	0
A330041J22Rik	.	.	.	.	0.969004034	0.828724189	-0.27655836	-0.416838224	0.060043619	0.1269078	0.741289824	0.513682039	12.10764528	25.21461355	11.42872862	26.31758305	10.87074779	27.91816028	10.80636414	17.60006641	15.48838102	22.1043579	9.475901029	12.47101989	9	21	11	24	10	28	11	16	14	19	8	11
A330048O09Rik	.	.	.	.	2.49267057	2.468560667	-0.373419624	-0.397529283	0.005174044	0.008293265	0.828640626	0.727584467	6.726469601	22.81322178	4.155901316	17.54505537	2.174149557	14.95615729	1.96479348	15.40005811	1.10631293	16.28742161	1.184487629	7.936103569	5	19	4	16	2	15	2	14	1	14	1	7
A330049N07Rik	.	.	.	.	-2.06698109	-0.608818436	0.378676957	1.83688154	1	NA	NA	NA	2.69058784	0	1.038975329	2.193131921	0	0	0	0	0	0	2.368975257	0	2	0	1	2	0	0	0	0	0	0	2	0
A330069E16Rik	.	.	.	.	-0.517364494	-0.470796386	0.658710937	0.705279858	0.549367742	0.471665373	0.386958226	0.388528527	8.071763521	12.00695883	19.74053125	21.93131921	17.39319646	5.982462916	19.6479348	8.800033205	11.0631293	8.143710805	18.95180206	11.33729081	6	10	19	20	16	6	20	8	10	7	16	10
A330074K22Rik	.	.	.	.	0.674049823	0.714184836	-0.213649238	-0.173514246	0.249432949	0.20429283	0.801731677	0.831951271	30.94176017	33.61948473	23.89643257	44.95920438	20.65442079	33.90062319	13.75355436	23.10008716	13.27575516	34.90161774	17.76731443	22.67458163	23	28	23	41	19	34	14	21	12	30	15	20
A330076C08Rik	.	.	.	.	1.629825103	3.905596614	-0.140106603	2.135638379	1	NA	NA	NA	0	0	0	7.675961724	0	1.994154305	0	0	0	0	0	1.133729081	0	0	0	7	0	2	0	0	0	0	0	1
A330076H08Rik	.	.	.	.	0.459578252	0.842812707	-1.166153828	-0.782919699	0.46672945	0.135321831	0.05756176	0.202351597	67.26469601	67.23896946	27.01335855	21.93131921	32.61224336	38.88600896	11.78876088	24.20009131	25.44519739	65.14968644	16.5828268	53.28526682	50	56	26	20	30	39	12	22	23	56	14	47
A330093E20Rik	.	.	.	.	3.740296007	3.477258907	0.459079807	0.196017938	0.015699094	0.008775359	NA	0.906421732	0	12.00695883	0	17.54505537	1.087074779	12.96200299	1.96479348	12.10004566	1.10631293	5.816936289	1.184487629	5.668645407	0	10	0	16	1	13	2	11	1	5	1	5
A330102I10Rik	.	.	.	.	0.649897593	-0.496093902	0.422912833	-0.723080447	0.917920142	0.805162067	NA	NA	2.69058784	6.003479416	2.077950658	3.289697882	4.348299114	4.985385764	4.9119837	0	0	0	2.368975257	3.401187244	2	5	2	3	4	5	5	0	0	0	2	3
A3galt2	.	.	.	.	-1.613668597	1.186740399	0.000166554	2.800578297	0.044397686	0.043030458	0.999953945	0.000308232	13.4529392	6.003479416	13.50667928	31.80041286	11.95782256	3.988308611	9.8239674	23.10008716	5.53156465	0	7.106925772	14.73847806	10	5	13	29	11	4	10	21	5	0	6	13
A430005L14Rik	.	.	.	.	-0.652098063	-0.781051383	0.30285647	0.17390327	8.03E-05	1.09E-06	0.137435147	0.469895176	388.7899429	228.1322178	543.3840971	274.1414901	491.3577999	328.0383833	525.5822559	370.7013988	427.036791	274.5593929	546.0487968	294.7695611	289	190	523	250	452	329	535	337	386	236	461	260
A430033K04Rik	.	.	.	.	0.052972982	0.141194171	0.227658592	0.315880217	0.967323142	0.767005871	0.675623371	0.53338615	108.9688075	208.9210837	103.8975329	281.8174519	298.9455641	244.2839024	334.0148916	298.1011248	317.5118109	301.3172998	414.57067	359.3921188	81	174	100	257	275	245	340	271	287	259	350	317
A430035B10Rik	.	.	.	.	-0.393805536	-0.080396223	-0.044061944	0.269347529	0.389211204	0.876480043	0.947616825	0.637360713	45.73999329	30.01739708	41.55901316	33.99354478	30.4380938	32.90354604	18.66553806	25.30009546	26.55151032	13.96064709	39.08809174	34.01187244	34	25	40	31	28	33	19	23	24	12	33	30
A430078G23Rik	.	.	.	.	-0.00789578	0.811958859	-0.692649017	0.127206116	1	0.064750121	0.196221363	0.851261959	41.70411153	34.82018061	31.16925987	63.60082571	31.52516858	39.88308611	28.48950546	40.70015357	42.03989134	39.55516677	10.66038866	20.40712346	31	29	30	58	29	40	29	37	38	34	9	18
A430089I19Rik	.	.	.	.	-0.072096531	-0.93018695	2.695736066	1.837599757	1	NA	NA	NA	0	0	1.038975329	1.096565961	0	0	1.96479348	1.100004151	0	0	1.184487629	0	0	0	1	1	0	0	2	1	0	0	1	0
A430105I19Rik	.	.	.	.	1.095633343	0.902596254	-0.206733274	-0.399770377	0.003239331	0.01831533	0.726596559	0.43045511	231.3905543	461.0672191	215.0678931	345.4182776	211.9795818	416.7782498	174.8666197	305.8011539	140.5017421	368.7937608	114.8953	293.6358321	172	384	207	315	195	418	178	278	127	317	97	259
A430107P09Rik	.	.	.	.	0.8892592	0.059256867	0.821665062	-0.008800351	1	NA	NA	NA	0	1.200695883	0	1.096565961	0	0	0.98239674	0	0	0	0	0	0	1	0	1	0	0	1	0	0	0	0	0
A4galt	.	.	.	.	-0.072133459	0.120060431	2.240795345	2.432906519	1	NA	NA	NA	0	0	1.038975329	2.193131921	0	0	1.96479348	0	0	0	0	1.133729081	0	0	1	2	0	0	2	0	0	0	0	1
A4gnt	.	.	.	.	-1.033858006	-0.79740717	0.716555831	0.952993741	1	0.812766462	NA	NA	0	0	1.038975329	0	1.087074779	0	0.98239674	1.100004151	0	0	0	0	0	0	1	0	1	0	1	1	0	0	0	0
A530013C23Rik	.	.	.	.	1.498758042	0.076967934	-0.171005652	-1.592812165	1	0.984152828	NA	NA	1.34529392	2.401391766	2.077950658	1.096565961	1.087074779	1.994154305	0	0	0	2.326774516	0	1.133729081	1	2	2	1	1	2	0	0	0	2	0	1
A530046M15Rik	.	.	.	.	-0.072153229	-0.902533499	0.821682386	-0.008800536	1	NA	NA	NA	0	0	1.038975329	0	0	0	0	0	0	0	0	0	0	0	1	0	0	0	0	0	0	0	0	0
A530054K11Rik	.	.	.	.	0.445776785	0.475492461	-0.185632585	-0.155916774	0.056138421	0.049033279	0.589441271	0.649287981	308.0723077	480.2783533	212.9899424	409.0191033	307.6421623	335.0179233	263.2823263	364.1013739	363.976954	521.1974915	387.3274546	425.1484055	229	400	205	373	283	336	268	331	329	448	327	375
A530058N18Rik	.	.	.	.	-0.072070717	0.059257318	-0.140107343	-0.008800418	1	NA	NA	NA	0	0	0	0	0	0	0	0	0	0	0	0	0	0	0	0	0	0	0	0	0	0	0	0
A530065N20Rik	.	.	.	.	-0.072074892	1.905482159	-0.140109327	1.837423459	1	NA	NA	NA	0	0	0	1.096565961	0	0	0	1.100004151	0	0	0	0	0	0	0	1	0	0	0	1	0	0	0	0
A530072M11Rik	.	.	.	.	1.703670861	1.400500566	0.22136208	-0.08180935	0.004759036	0.016178038	0.836226676	0.927039764	5.381175681	30.01739708	7.272827303	19.73818729	6.522448672	20.93862021	8.84157066	18.70007056	8.85050344	17.45080887	8.2914134	26.07576887	4	25	7	18	6	21	9	17	8	15	7	23
A630001G21Rik	.	.	.	.	0.617309768	1.358659165	-0.823886524	-0.082535266	1	0.311053149	NA	0.967153347	5.381175681	9.605567065	3.116925987	6.579395764	2.174149557	7.976617222	2.94719022	7.700029054	5.53156465	2.326774516	1.184487629	4.534916325	4	8	3	6	2	8	3	7	5	2	1	4
A630007B06Rik	.	.	.	.	-0.236268762	0.477765259	-0.309710854	0.404323338	0.24782278	0.015621617	0.21416617	0.081696348	461.4358146	451.4616521	303.3807961	583.373091	428.3074628	277.1874485	347.768446	446.6016851	440.3125461	402.5319912	422.8620834	463.6951943	343	376	292	532	394	278	354	406	398	346	357	409
A630020A06	.	.	.	.	-1.445944006	-1.485451963	-0.834845401	-0.874307063	1	NA	NA	NA	2.69058784	0	1.038975329	0	1.087074779	0.997077153	0	1.100004151	2.21262586	1.163387258	2.368975257	0	2	0	1	0	1	1	0	1	2	1	2	0
A630023A22Rik	.	.	.	.	-0.159131718	0.059257308	-2.184257923	-1.965582691	1	NA	NA	NA	2.69058784	2.401391766	0	0	0	0	0	0	0	0	0	0	2	2	0	0	0	0	0	0	0	0	0	0
A630066F11Rik	.	.	.	.	-0.627127077	-0.135244549	-0.0594653	0.43241742	0.133837029	0.782616192	0.924687119	0.418278193	30.94176017	16.80974236	21.81848191	28.51071498	19.56734601	14.95615729	26.52471198	15.40005811	27.65782325	18.61419613	26.05872783	23.80831071	23	14	21	26	18	15	27	14	25	16	22	21
A630072M18Rik	.	.	.	.	-0.494361081	-0.464180787	0.00865688	0.038837317	0.013735713	0.02746249	0.981971378	0.917132041	131.8388042	98.45706242	176.6258059	88.82184281	158.7129177	104.693101	130.6587664	106.7004026	147.1396197	108.195015	133.847102	124.7101989	98	82	170	81	146	105	133	97	133	93	113	110
A630089N07Rik	.	.	.	.	-0.282731926	0.456491272	-0.537609259	0.20161422	0.237475221	0.080156318	0.068021572	0.568756356	212.5564394	128.4744595	94.54675494	119.5256897	114.1428518	122.6404898	86.45091312	125.4004732	108.4186671	103.541466	117.2642752	163.2569877	158	107	91	109	105	123	88	114	98	89	99	144
A730017C20Rik	.	.	.	.	1.447732081	1.578479203	-0.105823183	0.02492533	0.003547545	0.00122306	0.904532505	0.978355025	21.52470272	80.44662417	31.16925987	72.3733534	22.82857035	61.81878347	25.54231524	71.50026979	30.97676204	63.98629918	13.02936391	65.75628672	16	67	30	66	21	62	26	65	28	55	11	58
A730017L22Rik	.	.	.	.	0.264935726	0.332213443	-0.146850819	-0.079572994	0.412411119	0.248979603	0.719482912	0.850382249	67.26469601	75.64384064	71.6892977	61.40769379	54.35373893	60.82170632	58.9438044	72.60027394	59.74089822	81.43710805	30.79667834	71.42493212	50	63	69	56	50	61	60	66	54	70	26	63
A730020E08Rik	.	.	.	.	-0.411662012	0.061461339	-0.702003364	-0.228878664	0.809803699	0.969360233	0.590174711	0.882645079	9.417057442	2.401391766	4.155901316	3.289697882	6.522448672	6.979540069	3.92958696	7.700029054	3.31893879	4.653549032	3.553462886	1.133729081	7	2	4	3	6	7	4	7	3	4	3	1
A730020M07Rik	.	.	.	.	-1.015720125	-0.463135699	-1.017803025	-0.465217993	0.005364831	0.29703328	0.018512793	0.377066212	224.6640847	104.4605418	112.2093355	70.18022148	163.0612168	72.78663215	75.64454898	46.20017433	102.8871025	65.14968644	53.30194329	58.95391223	167	87	108	64	150	73	77	42	93	56	45	52
A730036I17Rik	.	.	.	.	5.402103923	3.273055083	0.821685234	-1.307428984	0.003512847	0.085281582	NA	0.439237536	0	7.204175299	0	4.386263842	0	11.96492583	0	4.400016602	0	8.143710805	1.184487629	2.267458163	0	6	0	4	0	12	0	4	0	7	1	2
A730043L09Rik	.	.	.	.	-1.906921932	1.021053049	-2.936801199	-0.008800565	0.533910397	0.740455128	NA	NA	0	1.200695883	0	1.096565961	4.348299114	0	0	0	0	0	0	0	0	1	0	1	4	0	0	0	0	0	0	0
A730056A06Rik	.	.	.	.	1.286820778	1.296452793	-0.18782268	-0.178190618	1.52E-06	2.11E-06	0.679777513	0.6597881	98.20645618	217.3259549	60.26056908	160.0986302	89.14013184	182.465119	83.5037229	192.5007264	50.89039478	179.1616377	63.96233194	158.7220714	73	181	58	146	82	183	85	175	46	154	54	140
A730090N16Rik	.	.	.	.	-0.859422321	0.472449072	-0.243547562	1.088325509	0.24430149	0.499202975	0.799467168	0.157153466	18.83411488	3.602087649	7.272827303	15.35192345	10.87074779	9.970771527	10.80636414	8.800033205	8.85050344	6.980323547	14.21385154	20.40712346	14	3	7	14	10	10	11	8	8	6	12	18
A730098P11Rik	.	.	.	.	-0.007023727	-0.128364769	-0.028099906	-0.149440591	0.828879941	0.742924654	0.958815118	0.75210357	172.1976218	150.0869854	158.9632253	112.9462939	130.4489734	150.5586501	110.0284349	149.6005645	134.9701775	133.7895347	159.9058299	129.2451153	128	125	153	103	120	151	112	136	122	115	135	114
A830009L08Rik	.	.	.	.	2.765715347	1.021051676	-0.140109496	-1.88483918	1	NA	NA	NA	0	2.401391766	0	1.096565961	0	1.994154305	0	0	0	0	0	0	0	2	0	1	0	2	0	0	0	0	0	0
A830010M20Rik	qNSC	.	.	.	0.28486436	0.411214031	-0.622598891	-0.496249087	0.127892737	0.024131791	0.001244479	0.011762242	773.5440041	862.0996441	380.2649704	527.448227	615.2843247	760.7698675	463.6912613	607.2022911	668.2130097	881.8475415	491.5623659	640.5569309	575	718	366	481	566	763	472	552	604	758	415	565
A830018L16Rik	.	.	.	.	0.840594875	0.386956636	-0.18526512	-0.638909885	0.954831355	0.847800226	NA	NA	4.035881761	2.401391766	3.116925987	1.096565961	0	4.985385764	0	0	1.10631293	1.163387258	1.184487629	4.534916325	3	2	3	1	0	5	0	0	1	1	1	4
A830052D11Rik	.	.	.	.	0.878936723	0.370844581	0.086323519	-0.421771408	0.789657126	0.810330547	NA	0.814594822	1.34529392	8.404871182	3.116925987	3.289697882	3.261224336	1.994154305	1.96479348	5.500020753	3.31893879	4.653549032	3.553462886	2.267458163	1	7	3	3	3	2	2	5	3	4	3	2
A830080D01Rik	.	.	.	.	-0.566323822	-0.256495664	0.187380562	0.497208936	0.019361257	0.33675933	0.583343951	0.07884406	328.2517165	199.3155166	339.7449326	214.9269283	317.4258354	187.4505047	355.6276199	282.7010667	302.0234299	253.6184222	383.7739917	405.8750111	244	166	327	196	292	188	362	257	273	218	324	358
A830082K12Rik	.	.	.	.	0.285222793	0.108380987	0.237793093	0.060951343	0.170172008	0.686201603	0.41246246	0.860368825	150.6729191	217.3259549	208.8340411	168.8711579	141.3197212	178.4768103	149.3243045	193.6007305	165.9469395	162.8742161	182.4110948	219.9434418	112	181	201	154	130	179	152	176	150	140	154	194
A830082N09Rik	.	.	.	.	-0.715006207	0.349914944	-0.301222006	0.763699442	0.003206716	0.19392043	0.362500688	0.006223903	188.3411488	99.6577583	128.8329408	146.9398387	131.5360482	85.74863514	113.9580218	160.600606	132.7575516	89.58081886	123.1867134	158.7220714	140	83	124	134	121	86	116	146	120	77	104	140
A930001A20Rik	.	.	.	.	0.510531874	-0.155815674	0.47423364	-0.192113969	0.446049676	0.831945787	0.548461613	0.831295222	28.25117232	44.42574768	40.52003783	33.99354478	15.2190469	29.91231458	12.77115762	23.10008716	16.59469395	10.47048532	29.61219072	17.00593622	21	37	39	31	14	30	13	21	15	9	25	15
A930001C03Rik	.	.	.	.	0.004323307	-1.109557994	-3.043034857	-4.156916332	1	0.418498967	0.000820018	0.000168257	30.94176017	28.8167012	6.233851974	2.193131921	31.52516858	25.92400597	0.98239674	1.100004151	16.59469395	24.43113242	2.368975257	1.133729081	23	24	6	2	29	26	1	1	15	21	2	1
A930003A15Rik	.	.	.	.	-1.941643842	-1.464200275	0.151479396	0.628924155	9.85E-05	0.001820519	0.830697626	0.394828669	33.63234801	12.00695883	49.87081579	15.35192345	43.48299114	10.96784868	38.31347286	19.80007471	46.46514306	9.307098063	49.7484804	14.73847806	25	10	48	14	40	11	39	18	42	8	42	13
A930003O13Rik	.	.	.	.	0.754781549	-0.791399958	1.223898791	-0.322290704	0.728624474	0.630406674	NA	0.887419836	1.34529392	3.602087649	3.116925987	0	4.348299114	5.982462916	7.85917392	4.400016602	0	0	2.368975257	3.401187244	1	3	3	0	4	6	8	4	0	0	2	3
A930004D18Rik	.	.	.	.	-1.566360057	-1.049107019	-0.204767113	0.312486583	0.000388607	0.024197701	0.768182545	0.661797836	123.7670407	21.6125259	124.6770395	25.22101709	105.4462535	44.86847187	74.66215224	48.40018263	63.05983701	31.41145596	53.30194329	48.7503505	92	18	120	23	97	45	76	44	57	27	45	43
A930005H10Rik	.	.	.	.	1.06086179	0.757127938	0.151710358	-0.152023442	1.30E-06	0.000811279	0.680473012	0.644142017	99.5517501	260.5510066	119.4821628	213.8303623	103.272104	214.3715878	111.0108316	171.6006475	89.61134733	134.9529219	93.57452266	163.2569877	74	217	115	195	95	215	113	156	81	116	79	144
A930006K02Rik	.	.	.	.	0.478368848	0.321426026	0.889620363	0.732678265	0.63922932	0.691065218	0.312693127	0.395203772	9.417057442	25.21461355	22.85745724	33.99354478	15.2190469	9.970771527	12.77115762	23.10008716	7.74419051	10.47048532	24.8742402	18.1396653	7	21	22	31	14	10	13	21	7	9	21	16
A930007I19Rik	.	.	.	.	0.140537577	0.836206848	-0.183127655	0.512541727	1	0.406498633	0.903619325	0.692353097	13.4529392	6.003479416	6.233851974	19.73818729	2.174149557	11.96492583	5.89438044	8.800033205	6.63787758	5.816936289	7.106925772	5.668645407	10	5	6	18	2	12	6	8	6	5	6	5
A930011G23Rik	.	.	.	.	-0.07207094	1.021051015	-1.10190223	-0.008800547	1	NA	NA	NA	1.34529392	0	0	0	0	0.997077153	0	1.100004151	0	0	0	0	1	0	0	0	0	1	0	1	0	0	0	0
A930011O12Rik	.	.	.	.	-0.107408488	-0.397790367	1.605699781	1.315319868	1	0.880432573	NA	NA	1.34529392	1.200695883	2.077950658	5.482829803	1.087074779	0.997077153	3.92958696	0	0	0	1.184487629	0	1	1	2	5	1	1	4	0	0	0	1	0
A930012L18Rik	.	.	.	.	0.647336765	1.168152788	-0.79282387	-0.27200753	0.320191038	0.056954292	0.324524648	0.738793898	12.10764528	21.6125259	10.38975329	17.54505537	17.39319646	18.9444659	6.87677718	18.70007056	8.85050344	19.77758338	4.737950514	13.60474898	9	18	10	16	16	19	7	17	8	17	4	12
A930013F10Rik	.	.	.	.	0.219415112	0.58974723	-0.228366223	0.141966102	0.763309078	0.192650057	0.731774893	0.83208798	28.25117232	37.22157238	17.66258059	41.6695065	20.65442079	11.96492583	19.6479348	24.20009131	26.55151032	39.55516677	27.24321546	30.6106852	21	31	17	38	19	12	20	22	24	34	23	27
A930015D03Rik	.	.	.	.	0.976069479	0.891132784	-0.256128701	-0.341065124	0.049627799	0.079757553	0.74627072	0.601646696	8.071763521	39.62296414	5.194876645	35.09011074	25.00271991	37.8889318	26.52471198	34.10012867	26.55151032	41.88194128	18.95180206	24.94203979	6	33	5	32	23	38	27	31	24	36	16	22
A930016O22Rik	.	.	.	.	1.809058857	1.071306707	1.702408133	0.96459929	0.922407355	0.676984874	NA	NA	0	0	2.077950658	3.289697882	0	0	0	0	0	2.326774516	0	1.133729081	0	0	2	3	0	0	0	0	0	2	0	1
A930017M01Rik	qNSC	.	.	cl2	1.288364092	1.615399781	-0.610421961	-0.283385427	0.015631416	0.003517801	0.462027435	0.701342678	20.1794088	36.02087649	9.350777961	30.7038469	8.696598229	27.91816028	9.8239674	23.10008716	12.16944223	34.90161774	7.106925772	27.20949795	15	30	9	28	8	28	10	21	11	30	6	24
A930018P22Rik	.	.	.	.	2.431536088	-0.792769494	1.673712164	-1.550706887	1	NA	NA	NA	0	2.401391766	1.038975329	1.096565961	0	0	0.98239674	0	0	1.163387258	0	0	0	2	1	1	0	0	1	0	0	1	0	0
A930024E05Rik	.	.	.	.	-0.037940971	-0.121817222	-0.025123611	-0.108999779	0.707976429	0.528177477	0.927102723	0.64532023	168.16174	162.0939442	160.0022007	156.8089324	194.5863854	168.5060388	172.9018262	159.5006018	178.1163817	197.7758338	201.3628969	173.4605494	125	135	154	143	179	169	176	145	161	170	170	153
A930041C12Rik	.	.	.	.	-0.24193037	1.921493707	-2.133805726	0.029668751	1	NA	NA	NA	2.69058784	0	0	1.096565961	0	0.997077153	0	0	0	1.163387258	0	1.133729081	2	0	0	1	0	1	0	0	0	1	0	1
AA387883	.	.	.	.	3.001661011	2.330820992	0.027374146	-0.643469718	0.000714785	0.009494589	0.98901663	0.516977264	4.035881761	21.6125259	3.116925987	12.06222557	3.261224336	18.9444659	3.92958696	11.00004151	1.10631293	25.59451967	1.184487629	19.27339438	3	18	3	11	3	19	4	10	1	22	1	17
AA388235	.	.	.	.	-0.927915428	-0.136339013	-0.086297377	0.705279421	0.002780299	0.742493291	0.865140022	0.066254217	130.4935103	72.04175299	110.1313849	105.2703322	105.4462535	40.88016326	94.31008704	95.7003611	97.35553784	62.82291193	108.9728618	83.89595202	97	60	106	96	97	41	96	87	88	54	92	74
AA413626	.	.	.	.	-0.270276759	0.373031128	0.524793255	1.168102226	1	0.760987138	NA	0.389503238	5.381175681	2.401391766	7.272827303	6.579395764	1.087074779	0.997077153	3.92958696	6.600024904	3.31893879	4.653549032	2.368975257	4.534916325	4	2	7	6	1	1	4	6	3	4	2	4
AA414768	.	.	.	.	0.184301762	-0.229360354	0.288096184	-0.125565522	0.853473278	0.687122886	0.66671007	0.865831121	45.73999329	44.42574768	63.37749507	38.37980862	35.87346769	49.85385764	22.59512502	33.00012452	28.76413618	30.24806871	48.56399277	43.08170509	34	37	61	35	33	50	23	30	26	26	41	38
AA415398	.	.	.	.	0.679519131	0.890180392	-0.204702744	0.005958585	0.019589328	0.001515216	0.646802196	0.993897331	73.99116561	103.259846	54.02671711	114.0428599	69.57278583	89.73694375	59.92620114	94.60035695	38.72095255	97.72452966	42.64155463	82.76222294	55	86	52	104	64	90	61	86	35	84	36	73
AA465934	.	.	.	.	0.088192907	0.125457324	0.269724948	0.306989677	1	0.853160542	0.737396295	0.690526166	5.381175681	15.60904648	16.62360526	26.31758305	23.91564513	19.94154305	21.61272828	15.40005811	14.38206809	11.63387258	15.39833917	17.00593622	4	13	16	24	22	20	22	14	13	10	13	15
AA467197	.	.	.	.	4.668349828	2.032431564	2.664065191	0.0281158	0.000925343	0.033603925	NA	0.988909496	0	27.61600531	9.350777961	24.12445113	2.174149557	14.95615729	3.92958696	17.60006641	0	16.28742161	1.184487629	18.1396653	0	23	9	22	2	15	4	16	0	14	1	16
AA474331	.	.	.	.	0.327099991	0.407510895	-0.542207081	-0.461796004	0.450377675	0.353117865	0.272718104	0.325312927	40.35881761	46.82713944	16.62360526	29.60728094	32.61224336	34.89770035	31.43669568	27.50010377	27.65782325	44.2087158	20.13628969	34.01187244	30	39	16	27	30	35	32	25	25	38	17	30
AA543186	.	.	.	.	0.331140683	0.14806584	-0.244784144	-0.427859174	0.688903311	0.843357189	0.777001653	0.571293147	20.1794088	21.6125259	15.58462994	20.83475325	9.783673007	19.94154305	9.8239674	9.900037356	12.16944223	10.47048532	9.475901029	7.936103569	15	18	15	19	9	20	10	9	11	9	8	7
AA619741	.	.	.	.	-1.033844638	1.908240822	-1.101903594	1.840182	1	NA	NA	NA	1.34529392	0	0	1.096565961	0	0	0	1.100004151	0	0	0	0	1	0	0	1	0	0	0	1	0	0	0	0
AA986860	.	.	.	.	1.692714587	1.050377588	0.561419932	-0.080917051	4.16E-08	0.000553323	0.188546383	0.871023528	28.25117232	139.2807224	49.87081579	172.1608558	32.61224336	133.6083385	62.87339136	130.9004939	58.63458529	116.3387258	65.14681957	64.62255764	21	116	48	157	30	134	64	119	53	100	55	57
AA987161	.	.	.	.	0.533464203	0.465374484	0.157725776	0.089636178	0.049175197	0.085792535	0.692218339	0.833863318	223.3187908	355.4059814	201.5612138	336.6457499	214.1537314	279.1816028	220.0568698	309.1011663	267.7277291	387.4079569	367.1911649	441.0206126	166	296	194	307	197	280	224	281	242	333	310	389
Aaas	.	aNSC	.	.	-0.390936915	-0.625323409	-0.301124674	-0.535511068	0.011839311	4.97E-05	0.117869748	0.00212244	1365.473329	1034.999851	1178.198023	676.5811977	1318.621706	1104.761485	1117.96749	786.5029677	1464.758319	1023.780787	1070.776816	719.9179666	1015	862	1134	617	1213	1108	1138	715	1324	880	904	635
Aacs	.	.	.	.	-0.203901503	-0.493441332	0.435109287	0.145569682	0.401130608	0.02929652	0.104128569	0.660723696	1143.499832	1598.12622	2251.459538	1647.042073	2403.522335	1984.183534	3218.33172	2136.20806	2537.881861	1703.198946	2762.22515	2064.520657	850	1331	2167	1502	2211	1990	3276	1942	2294	1464	2332	1821
Aadat	.	.	.	.	0.054628316	-0.20404616	-1.243383609	-1.502057585	1	0.775263783	0.022235743	0.005369071	40.35881761	28.8167012	18.70155592	9.869093645	25.00271991	31.90646889	9.8239674	14.30005396	23.23257153	30.24806871	8.2914134	7.936103569	30	24	18	9	23	32	10	13	21	26	7	7
Aaed1	.	.	.	.	-0.11705203	0.242385766	-0.017883231	0.341554694	0.499734662	0.239671301	0.958843358	0.13520251	165.4711522	136.8793307	130.9108915	179.8368175	126.1006743	127.6258756	129.6763697	171.6006475	139.3954292	131.4627601	164.6437804	149.6522387	123	114	126	164	116	128	132	156	126	113	139	132
Aagab	.	.	.	.	0.443638928	0.24638366	-0.254823108	-0.452078322	0.000591254	0.085172589	0.126309878	0.002006657	1021.078085	1604.1297	987.0265626	1143.718297	1129.470695	1509.574809	861.561941	1090.104113	1038.827841	1225.046783	824.4033895	937.5939503	759	1336	950	1043	1039	1514	877	991	939	1053	696	827
Aak1	qNSC	.	.	.	-0.254477806	0.203016743	-0.275365722	0.182129004	0.178805566	0.306694209	0.216820349	0.44970325	4830.950468	4615.474975	3353.812362	5422.518675	5657.137148	4108.954946	5395.322896	5350.420189	6554.90411	5565.644642	5334.932279	5438.498403	3591	3844	3228	4945	5204	4121	5492	4864	5925	4784	4504	4797
Aamdc	.	.	.	.	0.676224502	0.689200594	-0.323820596	-0.310844441	1.04E-06	1.26E-06	0.070608642	0.072518451	737.2210683	1096.235341	576.6313076	973.750573	722.9047278	1238.369824	562.913332	918.5034658	601.8342339	956.304326	505.7762174	761.8659427	548	913	555	888	665	1242	573	835	544	822	427	672
Aamp	.	.	qNSC	.	0.098779855	-0.073948262	0.021819638	-0.150908381	0.565692634	0.734141577	0.940422617	0.515246164	3235.431878	3630.904351	4310.70864	3752.448717	3984.129064	4484.853033	3643.709509	3858.81456	3489.310981	3351.71869	2917.393029	2718.682337	2405	3024	4149	3422	3665	4498	3709	3508	3154	2881	2463	2398
Aanat	.	.	.	.	1.926409792	1.021028324	-1.101877742	-2.007243383	1	NA	NA	NA	1.34529392	4.802783533	0	1.096565961	0	0	0	0	0	0	0	0	1	4	0	1	0	0	0	0	0	0	0	0
Aar2	.	.	.	.	0.25782649	-0.002852085	0.090236117	-0.170442382	0.09492874	0.988871781	0.698453747	0.407099486	692.8263689	1057.813073	916.3762402	1057.089586	959.8870295	1117.723488	1004.991865	993.303748	976.8743172	972.5917476	881.2587957	747.1274646	515	881	882	964	883	1121	1023	903	883	836	744	659
Aard	.	.	aNSC	.	-0.93534182	-0.333959357	-0.656715769	-0.055333147	2.74E-05	0.21081093	0.01242214	0.895552488	294.6193685	112.865413	172.4699046	112.9462939	176.1061141	110.675564	111.0108316	117.7004441	164.8406266	107.0316277	117.2642752	87.29713926	219	94	166	103	162	111	113	107	149	92	99	77
Aars	.	.	qNSC	.	-0.329073622	-0.412202715	0.154844292	0.071715256	0.001748499	8.77E-05	0.271662074	0.659904347	4958.75339	4012.725641	6507.102486	4470.699421	6100.663657	4840.809577	6529.008734	5347.120176	5768.315617	4543.027242	5700.938956	4263.955075	3686	3342	6263	4077	5612	4855	6646	4861	5214	3905	4813	3761
Aars2	.	.	.	.	-0.039540678	-0.224918673	0.264086423	0.078708556	0.822303227	0.294395897	0.287709063	0.803698304	312.1081895	379.4198991	518.4486892	478.1027588	557.6693614	528.450891	682.7657343	502.7018968	516.6481383	443.2505453	466.6881257	447.8229871	232	316	499	436	513	530	695	457	467	381	394	395
Aarsd1	.	.	.	.	-0.15688937	-0.346960264	0.365097573	0.175026826	0.396089013	0.050178336	0.073508201	0.462830147	831.3916427	719.216834	1277.939655	857.5145812	924.0135618	963.1765295	1194.594436	1047.203951	1068.69829	850.4360855	1166.720314	956.8673446	618	599	1230	782	850	966	1216	952	966	731	985	844
Aasdh	.	.	.	.	0.54292705	0.750838044	-0.186209784	0.021701306	0.000905605	5.22E-06	0.45104369	0.941569464	199.1035002	318.184409	170.391954	338.8388818	182.6285628	253.2575968	186.6553806	259.6009795	235.6446541	330.4019812	185.9645577	315.1766846	148	265	164	309	168	254	190	236	213	284	157	278
Aasdhppt	.	.	qNSC	.	-0.067883308	-0.408847905	0.246803156	-0.09416134	0.747330889	0.047254672	0.352456354	0.770376891	847.5351697	790.0578911	1005.728118	616.2700699	809.8707101	716.8984728	782.9702018	654.5024696	748.9738536	788.7765609	1067.223353	879.7737671	630	658	968	562	745	719	797	595	677	678	901	776
Aass	qNSC	.	qNSC	.	-0.23790379	-0.359008332	-0.290176602	-0.411280793	0.819930336	0.582077119	0.713671155	0.58936198	73.99116561	42.02435591	59.22159375	29.60728094	26.08979469	36.89185465	16.70074458	19.80007471	23.23257153	24.43113242	23.68975257	28.34322703	55	35	57	27	24	37	17	18	21	21	20	25
Aatf	.	.	.	.	-0.520253958	-0.659589613	0.463854601	0.324519066	0.001098576	1.74E-05	0.009574023	0.098361465	516.5928654	361.4094608	927.8049688	512.0963036	656.5931663	471.6174932	772.1638376	551.1020795	688.1266425	465.3549032	871.7828947	564.5970825	384	301	893	467	604	473	786	501	622	400	736	498
Aatk	.	.	.	.	0.454233347	0.631105096	-0.145576287	0.031295628	0.085241325	0.013004992	0.708605168	0.944285054	305.3817199	527.1054927	324.1603027	622.8494656	570.7142588	711.9130871	574.7020929	665.5025111	440.3125461	566.5695946	291.3839566	557.794708	227	439	312	568	525	714	585	605	398	487	246	492
AB041803	qNSC	.	.	cl2	0.829303461	3.494846605	-2.025773387	0.639787924	1	0.152745706	NA	NA	1.34529392	0	0	5.482829803	0	2.991231458	0	0	1.10631293	1.163387258	0	1.133729081	1	0	0	5	0	3	0	0	1	1	0	1
AB124611	.	.	.	.	1.213648807	0.593644968	-0.119467941	-0.739474101	0.208461329	0.5882961	NA	0.505762414	2.69058784	7.204175299	7.272827303	8.772527685	3.261224336	13.95908014	0.98239674	5.500020753	6.63787758	8.143710805	3.553462886	3.401187244	2	6	7	8	3	14	1	5	6	7	3	3
Abat	qNSC	.	.	cl2	1.382175179	2.044351291	-1.011431327	-0.349255117	6.13E-25	3.74E-53	1.38E-12	0.040545145	4537.676393	10426.84305	1917.948457	9176.063958	3317.752224	9386.484316	1979.529431	7202.827178	3302.344096	9259.399186	1633.40844	6441.84864	3373	8684	1846	8368	3052	9414	2015	6548	2985	7959	1379	5682
Abca1	qNSC	.	.	cl2	0.409237576	1.638844592	-1.715604519	-0.485996926	0.292299202	7.30E-07	1.02E-06	0.278243236	17938.14913	17827.93247	4332.527122	16886.01923	8341.124776	14020.89892	3684.970172	9297.235081	8981.048366	14973.9574	2717.21462	7247.930017	13334	14848	4170	15399	7673	14062	3751	8452	8118	12871	2294	6393
Abca12	.	.	.	.	-0.056453178	0.811808582	-2.071251409	-1.202989335	1	0.185862348	0.000246182	0.03558166	72.64587169	52.83061886	13.50667928	23.02788517	34.78639292	38.88600896	11.78876088	17.60006641	26.55151032	36.06500499	5.922438143	14.73847806	54	44	13	21	32	39	12	16	24	31	5	13
Abca13	.	.	.	.	1.450576977	1.332054753	-0.583895317	-0.702417809	0.008123872	0.02901806	0.515811084	0.282107231	14.79823312	26.41530943	13.50667928	19.73818729	9.783673007	37.8889318	6.87677718	17.60006641	8.85050344	25.59451967	1.184487629	18.1396653	11	22	13	18	9	38	7	16	8	22	1	16
Abca17	.	.	.	.	-0.08702468	1.185269314	-0.582042268	0.690250393	1	0.299693772	NA	0.620382192	5.381175681	4.802783533	2.077950658	5.482829803	3.261224336	2.991231458	2.94719022	6.600024904	1.10631293	1.163387258	1.184487629	2.267458163	4	4	2	5	3	3	3	6	1	1	1	2
Abca2	qNSC	.	.	cl2	1.271278182	1.342021933	-0.324806274	-0.254062416	1.98E-12	1.35E-13	0.186930774	0.317651527	1676.236225	4773.966831	1197.938554	4622.025524	2012.175415	4599.516906	1958.8991	4002.915104	2168.373343	4767.560983	1519.697627	3232.261611	1246	3976	1153	4215	1851	4613	1994	3639	1960	4098	1283	2851
Abca3	.	.	.	.	0.495349284	0.634514362	-0.36482227	-0.225657132	3.54E-05	9.74E-08	0.009916168	0.138359201	3059.198375	4309.297525	2309.642156	4409.291728	3189.4774	4638.402915	2849.932943	3902.814726	3118.69615	4256.833977	2111.941442	2980.573755	2274	3589	2223	4021	2934	4652	2901	3548	2819	3659	1783	2629
Abca4	.	.	qNSC	.	-0.25779632	0.37068724	-0.338855903	0.289628249	0.689662335	0.44219646	0.569289743	0.629826413	37.66822977	37.22157238	29.09130921	49.34546823	38.04761725	38.88600896	37.33107612	46.20017433	48.67776892	27.92129419	31.98116597	31.74441428	28	31	28	45	35	39	38	42	44	24	27	28
Abca5	.	.	.	.	0.410264612	0.749176481	-0.409996963	-0.071084923	0.056016243	0.000366286	0.123337808	0.8417287	442.6016998	468.2713944	260.7828076	428.7572906	258.7237973	341.9974634	229.8808372	383.9014486	296.4918652	513.0537807	258.218303	445.555529	329	390	251	391	238	343	234	349	268	441	218	393
Abca6	.	.	.	.	0.254102685	1.693433483	-1.123688352	0.315642927	0.678654542	0.000217077	0.047962052	0.609629026	49.77587505	43.22505179	10.38975329	58.11799591	20.65442079	30.90939173	11.78876088	35.20013282	22.1262586	34.90161774	20.13628969	41.94797601	37	36	10	53	19	31	12	32	20	30	17	37
Abca7	.	.	.	.	0.10588948	0.280694223	0.036625091	0.211429933	0.639596297	0.197149044	0.914621566	0.43530391	378.0275916	506.6936627	441.5645148	644.7807848	437.004061	433.7285614	507.8991146	487.3018387	430.3557298	401.368604	326.9185855	420.6134892	281	422	425	588	402	435	517	443	389	345	276	371
Abca8a	.	.	.	.	-2.071464262	0.039741291	-1.50011736	0.611090473	0.000140758	0.967612153	0.020155943	0.441525986	360.5387706	55.23201062	134.0278174	120.6222557	146.7550951	45.86554903	54.0318207	62.70023659	113.9502318	46.53549032	30.79667834	41.94797601	268	46	129	110	135	46	55	57	103	40	26	37
Abca8b	.	.	.	.	-1.130679857	-0.002804817	-1.582411635	-0.45453589	0.000334965	0.994596987	2.29E-06	0.289959217	2428.255526	782.8537158	628.5800741	573.5039974	1000.108796	526.4567366	368.3987775	397.1014984	932.6218	681.7449331	458.3967123	481.8348596	1805	652	605	523	920	528	375	361	843	586	387	425
Abca9	.	.	.	.	-2.181176983	0.015779862	-1.807681742	0.389276751	3.11E-06	0.986192645	0.000600688	0.601521431	333.6328922	40.82366003	82.07905099	53.73173207	106.5333283	37.8889318	40.27826634	56.10021168	102.8871025	40.71855403	31.98116597	46.48289233	248	34	79	49	98	38	41	51	93	35	27	41
Abcb10	.	.	.	.	0.27068816	-0.179808933	0.263982919	-0.186514075	0.157390931	0.377699502	0.245943617	0.440793194	485.6511052	589.5416786	558.968727	483.5855886	403.3047429	544.4041254	510.8463048	526.9019881	485.6713763	523.5242661	580.398938	445.555529	361	491	538	441	371	546	520	479	439	450	490	393
Abcb11	.	.	.	.	-1.974082683	-0.90253436	-1.080361474	-0.008800545	1	NA	NA	NA	1.34529392	0	0	0	0	0	0.98239674	0	1.10631293	0	0	0	1	0	0	0	0	0	1	0	1	0	0	0
Abcb1a	.	.	.	.	2.962269248	2.050237982	-0.090457001	-1.002532158	0.133560211	0.308178094	NA	0.626100456	0	4.802783533	1.038975329	0	0	4.985385764	0	3.300012452	2.21262586	8.143710805	1.184487629	5.668645407	0	4	1	0	0	5	0	3	2	7	1	5
Abcb1b	.	.	.	.	-0.059275543	-0.031044803	-0.389404117	-0.361173188	0.957432958	0.927107469	0.175668282	0.211884959	349.7764193	310.9802337	252.471005	206.1544006	315.2516858	304.1085316	231.8456306	250.8009463	339.6380695	349.0161774	283.0925432	293.6358321	260	259	243	188	290	305	236	228	307	300	239	259
Abcb4	.	.	.	.	0.332403718	0.668878522	-0.402864947	-0.066389935	0.182426069	0.007532195	0.212588771	0.869377773	110.3141015	154.8897689	76.88417435	132.6844812	90.22720662	107.6843325	72.69735876	115.5004358	112.8439189	132.6261474	87.65208452	128.1113862	82	129	74	121	83	108	74	105	102	114	74	113
Abcb6	.	.	.	.	-0.188459619	-0.47659004	0.255518746	-0.032611627	0.088513737	2.83E-06	0.038535129	0.857459611	1010.315734	985.7713201	1459.760337	1036.254833	1230.568649	1001.065461	1389.10899	1007.603802	1262.303053	1092.420635	1338.47102	965.9371773	751	821	1405	945	1132	1004	1414	916	1141	939	1130	852
Abcb7	.	.	.	.	-0.518770315	-0.224472611	0.153495256	0.447793276	0.029098753	0.42406616	0.671104775	0.124318969	1549.778596	995.3768871	1490.929597	1007.744118	1359.930548	842.5301941	1433.316844	1276.004815	1557.688605	1280.889371	2045.610135	1969.287414	1152	829	1435	919	1251	845	1459	1160	1408	1101	1727	1737
Abcb8	.	.	.	.	0.376018349	0.228123985	-0.173536423	-0.3214307	0.022375265	0.207920739	0.448107284	0.102529531	988.7910314	1458.845498	1068.066638	1349.872697	1415.371362	1807.700878	1224.066338	1357.405122	1293.279815	1534.507793	987.8626823	1135.996539	735	1215	1028	1231	1302	1813	1246	1234	1169	1319	834	1002
Abcb9	.	.	qNSC	.	0.487389978	0.604624363	-0.300982737	-0.183748127	0.14316286	0.056253446	0.484470522	0.689097853	244.8434935	277.360749	259.7438323	301.5556392	228.2857035	370.9127008	176.8314132	286.0010792	193.6047627	285.0298782	103.0504237	234.6819198	182	231	250	275	210	372	180	260	175	245	87	207
Abcc1	.	.	.	.	0.699281463	0.31301274	0.191067955	-0.195200671	0.000467113	0.164504855	0.521690912	0.499826128	586.5481492	1114.24578	649.3595806	914.5360111	645.7224185	902.3548232	703.3960658	841.5031752	596.3026693	953.9775515	735.5668174	837.8257911	436	928	625	834	594	905	716	765	539	820	621	739
Abcc10	.	.	.	.	0.39858412	0.615565319	-0.18832728	0.028654025	0.153588167	0.017336994	0.623513552	0.94961841	201.794088	292.9697955	219.2237944	367.3495968	254.3754982	306.1026859	200.408935	268.4010128	199.1363274	265.2522948	155.1678793	246.0192106	150	244	211	335	234	307	204	244	180	228	131	217
Abcc12	.	.	aNSC	.	-0.850149444	-0.522039114	-0.098626337	0.229484249	0.009121385	0.129863584	0.848824155	0.634668859	317.4893652	133.277243	317.9264507	167.774592	260.8979469	170.5001931	223.00406	191.4007222	210.1994567	132.6261474	194.2559711	153.053426	236	111	306	153	240	171	227	174	190	114	164	135
Abcc2	.	.	.	.	2.831455863	1.79306463	2.301427293	1.263001762	0.323561141	0.294503621	NA	NA	0	4.802783533	1.038975329	5.482829803	0	0	0.98239674	3.300012452	0	0	1.184487629	2.267458163	0	4	1	5	0	0	1	3	0	0	1	2
Abcc3	.	.	.	.	1.467807194	1.073438711	0.290064306	-0.104319441	0.399351827	0.50007698	NA	0.961136722	0	0	4.155901316	2.193131921	1.087074779	7.976617222	0	3.300012452	2.21262586	1.163387258	0	3.401187244	0	0	4	2	1	8	0	3	2	1	0	3
Abcc4	qNSC	.	.	cl2	1.032343152	0.782870791	-0.28476467	-0.534236913	5.64E-10	5.07E-06	0.213196384	0.006793959	1339.912745	3030.556409	1079.495367	2209.580411	1378.410819	2643.251532	1271.221382	1848.006973	1509.010837	2974.781218	1119.340809	1913.734689	996	2524	1039	2015	1268	2651	1294	1680	1364	2557	945	1688
Abcc5	qNSC	.	.	.	0.313316575	0.304248274	-0.162083268	-0.171151485	0.070286372	0.095140211	0.510074437	0.472157476	1038.566906	1560.904648	876.8951777	1437.597974	1064.246208	1186.521812	1053.129305	1053.803976	1154.990699	1302.993729	981.9402441	1104.252125	772	1300	844	1311	979	1190	1072	958	1044	1120	829	974
Abcc6	.	.	.	.	-0.385077103	0.076342659	-1.434547534	-0.973124074	1	0.9821476	NA	NA	0	1.200695883	1.038975329	1.096565961	4.348299114	2.991231458	0.98239674	1.100004151	1.10631293	0	0	0	0	1	1	1	4	3	1	1	1	0	0	0
Abcc8	.	.	.	.	1.808458655	2.249771212	0.726839819	1.168119769	0.559027937	0.271353364	NA	NA	0	2.401391766	1.038975329	7.675961724	1.087074779	1.994154305	0.98239674	1.100004151	0	0	0	1.133729081	0	2	1	7	1	2	1	1	0	0	0	1
Abcc9	.	.	.	.	1.108269719	2.385022339	-0.57247469	0.704275423	0.704552003	0.088140903	NA	NA	2.69058784	3.602087649	1.038975329	6.579395764	0	0.997077153	0.98239674	3.300012452	2.21262586	5.816936289	1.184487629	6.802374488	2	3	1	6	0	1	1	3	2	5	1	6
Abcd1	.	.	.	.	0.747066332	0.639374465	0.182190168	0.074498348	1.34E-07	8.76E-06	0.377947725	0.754309603	539.462862	889.7156494	556.8907764	1053.799888	537.0149406	910.3314405	679.8185441	941.6035529	471.2893082	795.7568844	516.4366061	738.0576319	401	741	536	961	494	913	692	856	426	684	436	651
Abcd2	.	.	.	.	1.695056989	1.481591423	-0.02658692	-0.24005239	2.10E-10	3.91E-08	0.960468589	0.547523901	255.6058448	884.9128659	183.8986332	694.1262531	248.9401243	690.9744668	228.8984404	606.102287	198.0300145	698.0323547	277.1701051	624.6847238	190	737	177	633	229	693	233	551	179	600	234	551
Abcd3	.	.	.	.	0.386666768	0.311533084	-0.121447498	-0.196581066	0.016555436	0.069346648	0.616938435	0.366810046	7275.349521	9070.056701	5534.621578	7209.921191	6000.652778	8055.386317	5751.932913	7141.226946	6117.910503	8227.474688	6540.740685	7771.712852	5408	7554	5327	6575	5520	8079	5855	6492	5530	7072	5522	6855
Abcd4	qNSC	.	.	cl2	1.072376965	0.70870092	-0.040209398	-0.40388538	6.83E-11	3.36E-05	0.895173288	0.045805679	368.6105341	991.7747995	379.2259951	862.997411	456.571407	969.1589925	487.268783	712.8026896	514.4355124	860.9065708	438.2604226	556.6609789	274	826	365	787	420	972	496	648	465	740	370	491
Abce1	aNSC	.	.	.	-0.623353079	-0.539806148	0.277350543	0.360897772	0.003608724	0.014749093	0.340016444	0.185572447	6176.244388	3842.226826	7121.136905	3946.540892	6025.655498	3629.360836	6776.572712	5160.119471	7062.701745	5035.140052	9452.211276	6954.294185	4591	3200	6854	3599	5543	3640	6898	4691	6384	4328	7980	6134
Abcf1	.	aNSC	.	.	-0.196433296	-0.304570835	0.124242644	0.016105155	0.063321037	0.003038134	0.372994788	0.930307359	3174.893652	2951.310481	4450.97031	3321.498295	3930.862399	3543.612201	4015.055476	3395.712813	4054.636888	3247.013837	3702.708327	3137.028368	2360	2458	4284	3029	3616	3554	4087	3087	3665	2791	3126	2767
Abcf2	.	.	qNSC	.	-0.406266669	-0.532974438	0.245672011	0.118964282	1.19E-06	9.85E-11	0.013095822	0.304242861	2959.646625	2259.709652	3914.85904	2567.060914	3284.052906	2492.692882	3728.195628	2732.41031	3336.639797	2478.014859	3720.475641	2554.29162	2200	1882	3768	2341	3021	2500	3795	2484	3016	2130	3141	2253
Abcf3	.	.	.	.	0.164183584	-0.143982578	0.13371397	-0.174452158	0.112925526	0.197425315	0.320826028	0.165401047	1091.033369	1327.969647	1424.435176	1321.361983	1327.318305	1503.592346	1339.989153	1270.504794	1313.193448	1353.019381	1334.917557	1117.856874	811	1106	1371	1205	1221	1508	1364	1155	1187	1163	1127	986
Abcg1	qNSC	.	.	cl2	1.874297037	2.329030724	-0.688257394	-0.233523965	0.000124827	2.51E-06	0.333180352	0.7653698	40.35881761	181.3050784	29.09130921	192.9956091	36.96054247	148.5644958	28.48950546	119.9004524	40.93357841	103.541466	15.39833917	55.55272498	30	151	28	176	34	149	29	109	37	89	13	49
Abcg2	.	.	.	.	-0.627562594	-0.774034485	0.273343816	0.126872305	0.046993472	0.015343563	0.545159503	0.809072788	1123.320423	619.5590757	1260.277074	577.8902612	820.7414578	566.3398228	916.5761584	678.7025609	848.5420173	621.2487957	1197.516993	716.5167794	835	516	1213	527	755	568	933	617	767	534	1011	632
Abcg4	.	.	.	.	0.817724594	0.936668807	-0.446254516	-0.3273102	1.93E-05	1.35E-06	0.068619398	0.179916009	240.8076117	505.4929668	202.6001892	461.6542694	307.6421623	524.4625823	253.4583589	416.9015731	288.7476747	447.9040943	157.5368546	299.3044775	179	421	195	421	283	526	258	379	261	385	133	264
Abcg5	.	.	.	.	-1.978119002	-1.479461371	0.454313124	0.952990902	1	NA	NA	NA	1.34529392	0	0	1.096565961	0	0	0.98239674	0	1.10631293	0	2.368975257	0	1	0	0	1	0	0	1	0	1	0	2	0
Abhd1	qNSC	.	.	cl2	1.465443048	1.0495571	-0.074798197	-0.490684086	2.36E-07	0.000380737	0.890462255	0.148462126	37.66822977	134.4779389	38.44208717	106.3668982	46.74421548	133.6083385	49.119837	77.00029054	47.57145599	97.72452966	37.90360412	77.09357753	28	112	37	97	43	134	50	70	43	84	32	68
Abhd10	.	.	.	.	-0.087008983	-0.18635726	0.032605921	-0.066742251	0.701528976	0.321877896	0.907042019	0.808629738	882.5128117	654.3792563	867.5443997	616.2700699	744.6462233	725.8721672	674.9065604	708.402673	607.3657986	720.1367126	740.3047679	681.3711779	656	545	835	562	685	728	687	644	549	619	625	601
Abhd11	.	.	.	.	0.401989113	-0.002642989	-0.105450591	-0.510082633	0.003468693	0.98893239	0.616560615	0.00073447	664.5751966	956.9546189	724.1658043	640.394521	765.3006441	981.1239183	694.5544952	686.40259	742.335976	934.1999681	600.5352277	690.4410105	494	797	697	584	704	984	707	624	671	803	507	609
Abhd11os	.	.	.	.	3.000554848	3.912656129	-5.535113332	-4.623009606	0.00033922	0.021698751	0.001471335	4.57E-06	12.10764528	79.24592829	0	3.289697882	9.783673007	95.71940666	0	4.400016602	5.53156465	43.04532854	0	1.133729081	9	66	0	3	9	96	0	4	5	37	0	1
Abhd12	.	qNSC	qNSC	.	0.58439187	0.575702175	-0.048855591	-0.057545245	2.40E-08	5.28E-08	0.786937047	0.742026442	1456.953316	1899.500887	1281.056581	2149.269283	1302.315585	2116.794795	1288.904523	1929.40728	1223.582101	1948.673657	1276.877664	1654.11073	1083	1582	1233	1960	1198	2123	1312	1754	1106	1675	1078	1459
Abhd13	.	.	.	.	-0.116610817	-0.118925143	-0.070789686	-0.073103906	0.533903248	0.539020691	0.777001653	0.775823859	1594.173295	1365.191219	1326.771495	1204.029425	1316.447557	1218.428281	1118.949887	1210.004566	1396.166918	1387.920999	1655.913705	1360.474898	1185	1137	1277	1098	1211	1222	1139	1100	1262	1193	1398	1200
Abhd14a	.	.	.	.	-0.067525522	-0.508637278	-0.026331301	-0.467442979	0.735695811	0.004078668	0.932216025	0.021575002	543.4987438	566.7284568	657.6713833	438.6263842	615.2843247	662.0592294	607.1211853	459.801735	687.0203295	532.8313641	548.417772	376.398055	404	472	633	400	566	664	618	418	621	458	463	332
Abhd14b	qNSC	.	.	cl2	1.451394121	0.444969899	0.061985473	-0.944438982	4.65E-05	0.295900347	0.926268985	0.021970073	49.77587505	187.3085578	65.45544573	86.62871089	57.61496327	130.617107	51.08463048	62.70023659	43.14620427	94.23436789	40.27257937	64.62255764	37	156	63	79	53	131	52	57	39	81	34	57
Abhd15	.	.	.	.	0.073388815	0.030773926	-0.11861474	-0.161229461	0.671232353	0.930698917	0.750552769	0.646970141	150.6729191	165.6960319	111.1703602	127.2016514	180.4544132	185.4563504	188.6201741	179.3006766	163.7343136	169.8545397	156.352367	159.8558005	112	138	107	116	166	186	192	163	148	146	132	141
Abhd16a	.	.	.	.	0.423597157	0.158030119	0.073089782	-0.192477188	0.012988176	0.438465899	0.793977943	0.410265813	706.2793081	1080.626295	937.1557468	1103.145356	920.7523375	1252.328904	912.6465714	969.1036567	782.1632415	899.2983504	684.6338493	757.3310263	525	900	902	1006	847	1256	929	881	707	773	578	668
Abhd17a	.	.	qNSC	.	0.453603207	0.17481698	0.247368784	-0.031417365	0.008677092	0.392908578	0.283348901	0.918282473	847.5351697	1211.502146	1329.888421	1434.308276	1194.695182	1719.958088	1283.992539	1472.905558	989.0437594	1220.393234	985.493707	1157.537392	630	1009	1280	1308	1099	1725	1307	1339	894	1049	832	1021
Abhd17b	.	.	.	.	0.167026095	0.143598548	0.288742813	0.265315364	0.3503383	0.490919867	0.18683364	0.226834956	1626.46035	1674.970757	1859.765839	1836.747984	1321.882931	1528.519275	1476.5423	1776.506703	1231.326291	1486.808916	1767.255542	2023.70641	1209	1395	1790	1675	1216	1533	1503	1615	1113	1278	1492	1785
Abhd17c	.	.	.	.	-0.283030971	-0.235210025	0.319795099	0.367616146	0.055216487	0.133716613	0.065409593	0.029658961	1607.626235	1203.097275	1977.170051	1474.881217	1505.598568	1212.445818	2034.543648	1834.806923	1673.851463	1519.383759	1962.696001	1766.349909	1195	1002	1903	1345	1385	1216	2071	1668	1513	1306	1657	1558
Abhd2	.	.	.	.	-0.167533538	0.541419687	-0.270637036	0.438316323	0.329441934	0.000448014	0.171623923	0.013547983	2356.954948	1967.940552	1406.772595	3152.627137	2232.851595	1790.750566	2350.875399	2699.410186	2292.280391	2369.819844	1946.113174	2449.988545	1752	1639	1354	2875	2054	1796	2393	2454	2072	2037	1643	2161
Abhd3	qNSC	qNSC	.	cl2	2.950453694	3.176224546	-1.08813909	-0.862368109	5.06E-26	5.67E-28	0.002258357	0.010374567	217.9376151	1664.164494	96.6247056	843.2592237	197.8476097	1467.697569	87.43330986	833.8031462	116.1628576	972.5917476	65.14681957	580.4692896	162	1386	93	769	182	1472	89	758	105	836	55	512
Abhd4	.	qNSC	.	cl2	1.189464351	1.438679273	-1.145796637	-0.89658159	9.02E-14	1.45E-19	5.54E-12	2.49E-07	9508.537428	23226.26116	4126.810007	14318.95831	9140.124738	20809.99725	4559.30327	11053.94171	8524.141126	17934.77797	3592.550978	7914.562717	7068	19344	3972	13058	8408	20871	4641	10049	7705	15416	3033	6981
Abhd5	qNSC	.	.	.	0.141302062	0.202343452	-0.560015755	-0.498974331	0.182578875	0.071481457	1.29E-07	3.79E-06	1513.45566	1532.087947	894.5577583	1027.482305	1185.998583	1442.77064	770.1990441	1024.103864	1171.585393	1286.706307	959.4349792	963.6697191	1125	1276	861	937	1091	1447	784	931	1059	1106	810	850
Abhd6	qNSC	.	qNSC	.	0.171418255	-0.097666928	-0.036694001	-0.305779142	0.125621188	0.456379098	0.837177122	0.013385771	859.642815	1027.795676	792.738176	758.8236447	815.3060839	854.4951199	764.3046637	748.0028224	793.2263708	898.1349631	849.2776297	740.3250901	639	856	763	692	750	857	778	680	717	772	717	653
Abhd8	.	.	qNSC	.	0.144198475	-0.053057333	0.102576332	-0.094679389	0.434576804	0.823915618	0.702573218	0.731651861	1214.80041	1383.201657	1634.308193	1518.743855	1500.163194	1834.621961	1584.605942	1503.705674	1298.81138	1216.903072	1089.728618	1132.595352	903	1152	1573	1385	1380	1840	1613	1367	1174	1046	920	999
Abi1	qNSC	.	.	.	0.421296819	0.233639145	0.039930761	-0.147726868	0.000252703	0.06171174	0.837872993	0.350508493	1750.22739	2330.550709	1658.204625	1939.825184	1530.601288	2023.069543	1493.243045	1842.506952	1504.585585	2052.215123	1767.255542	1998.76437	1301	1941	1596	1769	1408	2029	1520	1675	1360	1764	1492	1763
Abi2	.	.	.	.	-0.342136588	-0.172240858	0.027105184	0.197001174	0.139510696	0.533401071	0.947320477	0.541009893	4337.227599	3171.037827	3570.958206	3155.916835	3977.606615	2834.690345	4063.192917	3705.913983	4581.241843	4168.416545	5507.867473	4800.20893	3224	2641	3437	2878	3659	2843	4136	3369	4141	3583	4650	4234
Abi3	.	.	.	.	0.977956862	2.975822068	-2.29041851	-0.292548523	0.449825509	0.047568966	0.230648706	0.851261959	1.34529392	12.00695883	1.038975329	6.579395764	7.60952345	4.985385764	0.98239674	7.700029054	1.10631293	3.490161774	0	2.267458163	1	10	1	6	7	5	1	7	1	3	0	2
Abi3bp	.	.	.	.	-0.950411003	0.332671618	-0.115368428	1.167719834	0.557197837	0.799827895	NA	0.413470523	2.69058784	2.401391766	5.194876645	5.482829803	6.522448672	2.991231458	5.89438044	7.700029054	7.74419051	3.490161774	4.737950514	6.802374488	2	2	5	5	6	3	6	7	7	3	4	6
Abl1	.	.	.	.	-0.33504893	-0.205285772	0.13208066	0.261843938	0.037719563	0.247527461	0.566241291	0.187737265	2312.560249	2132.435888	2736.661017	2767.732485	3137.297811	2203.540508	3564.135373	2765.410435	2933.94189	2312.813869	2888.965326	2438.651254	1719	1776	2634	2524	2886	2210	3628	2514	2652	1988	2439	2151
Abl2	.	.	.	.	-0.221463228	-0.043014897	-0.148433586	0.030014883	0.198499143	0.847581567	0.524343297	0.916572368	2282.963783	2048.387177	1648.853847	2203.001015	2221.980847	1792.744721	2273.266056	2075.707832	2817.779033	2441.949854	2687.602429	2134.81186	1697	1706	1587	2009	2044	1798	2314	1887	2547	2099	2269	1883
Ablim1	qNSC	.	.	cl2	1.24445467	1.511011295	-0.44510725	-0.178550249	0.01523778	0.004190108	0.563085964	0.840599345	431.8393484	827.2794635	286.7571908	709.4781765	218.5020305	635.1381463	191.5673643	563.2021251	189.179511	524.6876533	137.4005649	482.9685886	321	689	276	647	201	637	195	512	171	451	116	426
Ablim2	.	.	.	.	1.323000198	1.729281645	-0.786810341	-0.380529273	0.014511753	0.002284567	0.323857047	0.598926469	10.76235136	54.03131474	10.38975329	31.80041286	29.35101902	48.85678048	10.80636414	37.40014112	6.63787758	15.12403435	5.922438143	21.54085255	8	45	10	29	27	49	11	34	6	13	5	19
Ablim3	.	.	.	.	3.375240672	2.636737476	2.722185564	1.983636021	0.127231007	0.068731763	NA	NA	0	3.602087649	3.116925987	8.772527685	0	1.994154305	0	11.00004151	0	1.163387258	1.184487629	6.802374488	0	3	3	8	0	2	0	10	0	1	1	6
Abr	qNSC	.	.	cl2	1.491228996	1.7221763	-0.38071171	-0.149764317	5.10E-17	4.45E-22	0.111319507	0.591128419	904.0375144	2858.856898	704.4252731	2553.902122	921.8394123	2337.148846	723.0440006	2264.908546	805.395813	2201.128692	592.2438143	1847.978403	672	2381	678	2329	848	2344	736	2059	728	1892	500	1630
Abracl	.	aNSC	.	cl1	-0.38271751	-0.873219285	1.18582816	0.695326635	0.117659576	7.57E-05	3.32E-07	0.009301732	181.6146792	124.8723718	456.1101694	148.0364047	140.2326464	129.6200299	286.8598481	236.5008924	183.6479464	132.6261474	406.2792566	242.6180234	135	104	439	135	129	130	292	215	166	114	343	214
Abt1	.	.	qNSC	.	-0.360811469	-0.473472707	0.279414665	0.166753536	0.038588277	0.003828723	0.173432366	0.47853995	282.5117232	246.142656	448.8373421	277.431188	369.6054247	262.2312912	403.7650601	308.0011622	340.7443824	266.4156821	354.161801	284.5659994	210	205	432	253	340	263	411	280	308	229	299	251
Abtb1	.	.	.	.	0.850225302	0.875090607	-0.016531253	0.008334149	0.010870372	0.012046448	0.980357071	0.993524277	113.0046893	248.5440478	130.9108915	373.9289926	164.1482916	293.1406829	174.8666197	211.2007969	129.4386128	191.9588976	95.94349792	153.053426	84	207	126	341	151	294	178	192	117	165	81	135
Abtb2	.	.	.	.	0.406905355	0.141410447	0.311563195	0.046068402	0.061778702	0.600345894	0.268891682	0.901510163	550.2252134	792.4592829	705.4642484	1046.123926	804.4353362	1083.822865	1038.393354	1035.103906	679.276139	821.3514041	781.7618349	705.1794886	409	660	679	954	740	1087	1057	941	614	706	660	622
Acaa1a	qNSC	.	.	.	0.632902082	0.29607582	0.18314471	-0.153681447	0.002152693	0.208022808	0.552834215	0.622932013	1002.243971	1526.084467	1261.316049	1617.434792	1080.55233	1960.253682	1260.415017	1560.90589	1026.658399	1334.405185	1007.998972	1156.403663	745	1271	1214	1475	994	1966	1283	1419	928	1147	851	1020
Acaa1b	.	.	.	.	-0.561604942	-0.171379676	-2.057977701	-1.667751013	0.739314896	0.92530858	0.125692884	0.255293562	16.14352704	7.204175299	5.194876645	2.193131921	7.60952345	6.979540069	0	2.200008301	7.74419051	6.980323547	2.368975257	2.267458163	12	6	5	2	7	7	0	2	7	6	2	2
Acaa2	qNSC	qNSC	qNSC	.	0.696785571	0.408928559	-0.131435239	-0.419292176	1.01E-05	0.014652478	0.588841266	0.026614917	2030.048526	3247.882364	2035.35267	2760.056523	1894.771339	3387.071088	1668.109664	2304.508696	1830.947899	2692.078115	1549.309818	1910.333502	1509	2705	1959	2517	1743	3397	1698	2095	1655	2314	1308	1685
Acaca	.	.	.	.	-0.149608366	-0.115909858	0.067426937	0.101125673	0.490624175	0.636672344	0.830186936	0.741947972	4786.555768	4755.956393	4116.420254	5027.754929	5219.046012	4624.443834	6098.718962	5266.819873	6922.200003	5882.085976	7526.234392	6075.654147	3558	3961	3962	4585	4801	4638	6208	4788	6257	5056	6354	5359
Acacb	.	.	.	.	2.370374508	1.802072572	0.337105115	-0.231196999	1.69E-10	8.96E-07	0.582099878	0.669641215	26.9058784	198.1148207	54.02671711	202.8647027	42.39591637	162.5235759	41.26066308	115.5004358	23.23257153	119.8288876	21.32077731	90.69832651	20	165	52	185	39	163	42	105	21	103	18	80
Acad10	.	.	.	.	0.927295495	1.200955951	-0.377169179	-0.103508632	0.000445804	7.51E-06	0.320892468	0.816614174	104.9329258	213.7238672	98.70265626	250.017039	107.6204031	224.3423594	94.31008704	189.2007139	129.4386128	212.8998682	69.88477009	166.658175	78	178	95	228	99	225	96	172	117	183	59	147
Acad11	qNSC	.	qNSC	cl2	1.017518351	1.189005892	-0.993913275	-0.822425649	9.96E-07	1.64E-08	1.61E-05	0.000437235	1247.087464	2278.920786	554.8128257	1337.810472	878.3564211	1921.367673	489.2335765	1020.803852	730.1665338	1575.226347	387.3274546	906.9832651	927	1898	534	1220	808	1927	498	928	660	1354	327	800
Acad12	.	.	.	.	1.276189447	1.730739652	-0.789665683	-0.335115299	0.000399569	3.11E-06	0.097018685	0.524648757	141.2558616	380.620595	85.19597698	318.0041286	118.4911509	227.3335908	64.83818484	200.2007554	82.97346975	221.043579	47.37950514	138.3149479	105	317	82	290	109	228	66	182	75	190	40	122
Acad8	.	.	.	.	0.14979371	0.192854016	-0.411101916	-0.368041552	0.24141529	0.151872809	0.002490517	0.007060091	1057.401021	1222.308409	820.7905099	980.3299688	1067.507433	1093.793637	725.9911908	871.2032873	983.5121948	1133.139189	791.2377359	819.6861258	786	1018	790	894	982	1097	739	792	889	974	668	723
Acad9	.	.	.	.	0.008984388	-0.061374024	-0.009598229	-0.079956594	0.836295266	0.631297831	0.958843358	0.587113243	1626.46035	1659.361711	1667.555403	1548.351136	1616.480196	1590.338059	1463.771143	1588.405993	1729.16711	1755.551372	1812.266072	1597.424276	1209	1382	1605	1412	1487	1595	1490	1444	1563	1509	1530	1409
Acadl	.	qNSC	qNSC	.	0.16839956	0.124984733	-0.185035445	-0.228450054	0.438906905	0.63011639	0.530047858	0.413755406	10033.20206	12040.57832	9211.555267	10761.69834	10252.20224	11541.16804	8395.56254	9356.635305	10411.51098	10916.06264	9395.35587	9327.189152	7458	10028	8866	9814	9431	11575	8546	8506	9411	9383	7932	8227
Acadm	.	qNSC	.	.	0.640239962	0.394411833	-0.2882306	-0.534058678	3.81E-08	0.001294456	0.049202652	3.26E-05	2989.243091	4593.862449	2190.159994	3139.468345	2489.401243	4105.963715	2004.08935	2743.410352	2448.270514	3649.545828	2295.537024	2644.989947	2222	3826	2108	2863	2290	4118	2040	2494	2213	3137	1938	2333
Acads	.	.	qNSC	.	0.212762629	-0.071476394	-0.039643323	-0.323882273	0.196571889	0.735272293	0.881186838	0.08949498	1034.531025	1392.807224	1331.966372	1353.162395	1459.941428	1685.060388	1225.048735	1203.404541	1312.087135	1335.568572	1148.953	970.4720936	769	1160	1282	1234	1343	1690	1247	1094	1186	1148	970	856
Acadsb	.	.	.	.	0.660457141	0.74782155	-0.71731653	-0.629952031	6.59E-05	8.93E-06	0.000103057	0.000720976	2024.66735	2867.261769	1005.728118	1720.511992	1321.882931	2301.254069	894.9634301	1475.105566	1226.901039	2053.37851	877.7053328	1470.446618	1505	2388	968	1569	1216	2308	911	1341	1109	1765	741	1297
Acadvl	qNSC	.	.	.	0.782090233	0.621508802	-0.363265809	-0.523847151	3.07E-07	7.97E-05	0.058988728	0.003211978	3014.803675	5541.211501	2705.491757	4301.828263	3035.112782	5593.602827	2292.913991	3588.213539	3106.526707	4610.503703	2119.048368	3061.06852	2241	4615	2604	3923	2792	5610	2334	3262	2808	3963	1789	2700
Acan	.	.	.	.	-0.339260671	-0.166813352	1.582022473	1.754471139	0.868826857	0.84216992	0.064822038	0.048189743	6.726469601	4.802783533	16.62360526	16.44848941	4.348299114	2.991231458	13.75355436	9.900037356	3.31893879	3.490161774	11.84487629	11.33729081	5	4	16	15	4	3	14	9	3	3	10	10
Acap1	.	.	.	.	1.814391987	0.447645078	0.881815684	-0.484936433	0.147926024	0.731130418	NA	0.738860153	0	10.80626295	5.194876645	6.579395764	3.261224336	5.982462916	2.94719022	3.300012452	2.21262586	3.490161774	2.368975257	4.534916325	0	9	5	6	3	6	3	3	2	3	2	4
Acap2	.	.	.	.	0.658088138	0.682462463	-0.26431947	-0.239945092	1.74E-09	5.12E-10	0.056102291	0.08216452	2480.721989	4487.000515	1744.439577	3521.073299	2474.182196	3489.770035	2172.079192	3245.012244	2651.832093	4031.136849	2419.908225	3398.919786	1844	3737	1679	3211	2276	3500	2211	2950	2397	3465	2043	2998
Acap3	.	.	.	.	0.224717535	0.257455915	0.105097801	0.137836334	0.29159256	0.256866968	0.741309522	0.647883199	1248.432758	1754.216685	1450.409559	2364.196211	2017.610789	2116.794795	2310.597132	2286.908629	1844.223654	2103.404162	1737.643351	1922.804522	928	1461	1396	2156	1856	2123	2352	2079	1667	1808	1467	1696
Acat1	.	.	.	.	-0.093034167	-0.027735751	0.237483067	0.302781612	0.651961244	0.897359837	0.221888609	0.098520036	4325.119954	3827.818475	4832.274255	4890.684184	3816.719548	3585.489441	4278.337803	4279.016146	4130.972481	4092.796373	5358.622032	5022.41983	3215	3188	4651	4460	3511	3596	4355	3890	3734	3518	4524	4430
Acat2	.	.	qNSC	cl1	-0.770554234	-1.438004369	1.193189757	0.525740043	0.005647006	8.08E-08	5.17E-05	0.127919501	1432.738025	1180.284053	3499.268908	1196.353463	2240.461119	1369.984008	4719.433939	1909.607205	2910.709319	1309.974052	6841.600543	2452.256003	1065	983	3368	1091	2061	1374	4804	1736	2631	1126	5776	2163
Acat3	.	.	.	.	3.610636347	2.728841197	-0.115120958	-0.996916851	3.01E-14	2.08E-08	0.899885561	0.081933383	33.63234801	417.8421673	29.09130921	183.1265154	33.69931814	372.9068551	28.48950546	206.8007803	21.01994567	286.1932654	23.68975257	149.6522387	25	348	28	167	31	374	29	188	19	246	20	132
Acbd3	.	.	.	.	-0.172317533	-0.206003071	-0.101065159	-0.134750645	0.168999908	0.097970791	0.548126239	0.39697369	1545.742714	1374.796786	1431.708003	1228.153876	1468.638026	1273.267524	1356.689898	1208.904562	1588.665367	1437.946651	1504.299288	1283.38132	1149	1145	1378	1120	1351	1277	1381	1099	1436	1236	1270	1132
Acbd4	.	.	.	.	0.714664148	0.457134451	-0.34805139	-0.605581003	0.003522642	0.083397507	0.289238284	0.032233761	246.1887874	446.6588685	210.9119918	313.6178647	275.029919	481.5882648	218.0920763	277.201046	236.750967	315.2779469	165.828268	226.7458163	183	372	203	286	253	483	222	252	214	271	140	200
Acbd5	.	.	.	.	0.55869016	0.645651591	-0.453962029	-0.367000538	8.68E-05	6.83E-06	0.006809015	0.031993429	2334.084952	3143.421822	1381.837188	2254.539615	1683.878832	2653.222303	1346.865931	2127.408027	1747.974429	2690.914728	1478.24056	2198.300689	1735	2618	1330	2056	1549	2661	1371	1934	1580	2313	1248	1939
Acbd6	.	.	.	.	0.015245812	-0.353846959	0.352141363	-0.016951324	0.809507089	0.035839356	0.07158449	0.955213466	540.8081559	536.7110598	809.3617813	568.0211676	616.3713995	697.9540069	742.6919354	621.5023451	642.7678123	584.0204035	747.4116936	609.9462458	402	447	779	518	567	700	756	565	581	502	631	538
Acbd7	.	.	.	.	2.78073634	1.648335961	0.463651725	-0.6687702	0.110690313	0.314030672	NA	NA	0	9.605567065	0	5.482829803	2.174149557	3.988308611	1.96479348	3.300012452	0	2.326774516	1.184487629	1.133729081	0	8	0	5	2	4	2	3	0	2	1	1
Accs	.	.	.	.	0.427535402	0.274509102	0.041125195	-0.111901021	0.035569182	0.22615661	0.907172754	0.723705783	161.4352704	223.3294343	140.2616694	221.506324	164.1482916	214.3715878	208.2681089	192.5007264	168.1595654	226.8605153	158.7213422	200.6700474	120	186	135	202	151	215	212	175	152	195	134	177
Accsl	.	.	.	.	0.091811254	-0.348787577	-0.954915069	-1.395506284	1	0.871175154	NA	NA	2.69058784	3.602087649	1.038975329	2.193131921	1.087074779	4.985385764	1.96479348	1.100004151	4.42525172	0	1.184487629	0	2	3	1	2	1	5	2	1	4	0	1	0
Acd	aNSC	.	qNSC	.	-0.166681945	-0.219152899	0.333154727	0.280683878	0.348682278	0.217723556	0.085894085	0.162454958	507.1758079	467.0706985	777.1535461	659.0361423	617.4584742	564.3456685	791.8117724	690.8026066	585.23954	492.1128101	585.1368885	502.241983	377	389	748	601	568	566	806	628	529	423	494	443
Ace	.	.	.	.	2.752404152	2.191198776	0.166507311	-0.394698233	4.29E-21	4.29E-14	0.760665813	0.272632879	20.1794088	258.1496149	30.13028454	220.4097581	42.39591637	232.3189766	59.92620114	172.7006516	46.46514306	254.7818095	33.1656536	173.4605494	15	215	29	201	39	233	61	157	42	219	28	153
Ace2	.	.	.	.	-3.552615044	-2.369650882	-2.153563494	-0.970595555	0.06318994	0.280538653	NA	0.783855734	5.381175681	0	3.116925987	0	6.522448672	0.997077153	0	0	2.21262586	0	0	0	4	0	3	0	6	1	0	0	2	0	0	0
Acer2	qNSC	.	.	cl2	2.644822839	2.636870694	-0.318599229	-0.326553871	8.57E-05	0.00013986	0.803174868	0.731966461	8.071763521	75.64384064	6.233851974	38.37980862	6.522448672	34.89770035	7.85917392	31.90012037	7.74419051	29.08468145	3.553462886	40.81424693	6	63	6	35	6	35	8	29	7	25	3	36
Acer3	.	.	.	.	0.247765425	0.215840117	-0.195414955	-0.227340165	0.216805112	0.330183449	0.473125354	0.379544012	707.624602	734.8258805	470.655824	487.9718525	576.1496327	661.0621523	467.6208482	559.9021127	492.3092538	710.8296146	612.380104	751.6623809	526	612	453	445	530	663	476	509	445	611	517	663
Ache	.	.	.	.	1.490855124	1.924359475	-0.702310701	-0.268806162	1.86E-05	1.76E-07	0.173678909	0.581791939	26.9058784	98.45706242	21.81848191	110.753162	35.87346769	91.73109805	29.4719022	66.00024904	35.40201376	87.25404434	8.2914134	53.28526682	20	82	21	101	33	92	30	60	32	75	7	47
Acin1	.	.	.	.	-0.284541487	-0.213975797	0.137067436	0.207633182	0.005683492	0.04919081	0.323346204	0.101263668	3313.458926	3205.858008	4120.576155	3931.188969	4209.153543	3103.901176	4696.838814	3588.213539	4081.188399	3222.582704	3946.712779	3487.350654	2463	2670	3966	3585	3872	3113	4781	3262	3689	2770	3332	3076
Ackr1	.	.	.	.	0.183976265	0.258344831	-0.229855809	-0.155486638	0.868826857	0.739176658	0.809017904	0.871315173	29.59646625	27.61600531	29.09130921	26.31758305	11.95782256	23.92985167	17.68314132	19.80007471	18.80731981	16.28742161	3.553462886	14.73847806	22	23	28	24	11	24	18	18	17	14	3	13
Ackr2	.	.	.	.	2.426884808	1.102631782	2.66583827	1.341527039	1	NA	NA	NA	0	2.401391766	2.077950658	5.482829803	0	0	1.96479348	2.200008301	0	1.163387258	0	1.133729081	0	2	2	5	0	0	2	2	0	1	0	1
Ackr3	.	.	.	.	-0.854720301	-0.42541953	0.936962716	1.366263824	0.004064676	0.172154558	0.003191403	7.12E-06	174.8882096	134.4779389	400.0055017	388.1843501	359.8217517	150.5586501	568.8077124	365.201378	190.285824	116.3387258	421.6775958	282.2985412	130	112	385	354	331	151	579	332	172	100	356	249
Ackr4	.	.	.	.	0.343851549	-0.010719963	-0.379530185	-0.734101853	0.695660738	0.989051344	0.660882518	0.320758174	25.56058448	27.61600531	9.350777961	19.73818729	25.00271991	33.90062319	18.66553806	15.40005811	12.16944223	17.45080887	20.13628969	12.47101989	19	23	9	18	23	34	19	14	11	15	17	11
Acly	.	.	.	.	-0.542841479	-0.638435369	0.406324242	0.310730511	0.000605245	4.94E-05	0.031246084	0.115758424	7306.291281	6016.68707	10494.6898	6996.090829	10121.75326	6692.381849	13603.24766	8991.433927	12106.38239	7566.670725	15051.2843	9161.664706	5431	5011	10101	6380	9311	6712	13847	8174	10943	6504	12707	8081
Acn9	.	.	.	.	-0.124444284	-0.799087866	0.772367878	0.097724349	0.79251169	0.000366671	0.002245683	0.812482133	57.84763857	51.62992298	114.2872862	53.73173207	66.31156149	63.81293778	82.52132616	64.90024489	66.3787758	59.33275015	131.4781268	69.15747396	43	43	110	49	61	64	84	59	60	51	111	61
Acnat1	.	.	.	.	-1.562826275	2.748694736	-1.630979641	2.68063598	1	NA	NA	NA	1.34529392	1.200695883	0	4.386263842	0	0	0	3.300012452	2.21262586	0	1.184487629	0	1	1	0	4	0	0	0	3	2	0	1	0
Aco1	.	.	.	.	-0.044581598	-0.16908051	0.03037197	-0.094126898	0.728211674	0.091841301	0.843895896	0.475764207	4151.577038	4188.02724	3993.821165	3865.395011	4524.405229	4270.481445	4634.947819	4109.615507	4588.986034	4405.747546	4923.915072	4076.889776	3086	3488	3844	3525	4162	4283	4718	3736	4148	3787	4157	3596
Aco2	.	.	.	.	0.670907569	0.806288938	-0.360104073	-0.224722622	1.34E-07	1.86E-10	0.019360482	0.179452743	14841.28253	25920.62273	12255.75298	24349.24716	17069.24817	26720.67062	13439.1874	21971.4829	15736.19512	23217.71951	11426.75215	18596.55812	11032	21588	11796	22205	15702	26799	13680	19974	14224	19957	9647	16403
Acot1	.	.	.	.	-0.362699481	-0.55436432	-0.117712547	-0.3093773	0.012340232	0.000111235	0.584720302	0.079631351	2134.981451	1775.829211	2307.564206	1485.846877	2350.255671	1887.46705	1920.585627	1417.90535	2416.187439	1704.362333	2134.446707	1428.498642	1587	1479	2221	1355	2162	1893	1955	1289	2184	1465	1802	1260
Acot11	qNSC	.	.	cl2	0.747573359	1.225126855	-1.379858934	-0.902305249	5.58E-05	3.66E-11	2.22E-13	7.28E-06	2221.080262	4372.934406	751.1791629	2460.694016	2533.971309	4344.265154	1089.477985	2069.107807	2825.523223	4012.522652	1073.145792	2281.062912	1651	3642	723	2244	2331	4357	1109	1881	2554	3449	906	2012
Acot12	qNSC	.	.	.	0.508243424	0.218830129	-0.409923017	-0.699335773	0.42133778	0.757782497	0.595508691	0.278797523	12.10764528	25.21461355	19.74053125	16.44848941	23.91564513	25.92400597	12.77115762	17.60006641	16.59469395	24.43113242	7.106925772	12.47101989	9	21	19	15	22	26	13	16	15	21	6	11
Acot13	.	.	.	.	0.545207783	0.213326927	0.248319841	-0.083560963	0.000480131	0.227821836	0.229019617	0.739214244	587.8934431	830.8815511	660.7883093	835.583262	543.5373893	888.3957431	594.3500277	663.3025028	460.2261789	599.1444378	633.7008813	690.4410105	437	692	636	762	500	891	605	603	416	515	535	609
Acot2	qNSC	.	.	.	0.706429393	0.608153646	-0.228589551	-0.326865245	3.08E-06	0.000122541	0.294869375	0.07943154	228.6999664	447.8595644	184.9376086	320.1972605	242.4176756	403.8162469	214.1624893	354.2013365	267.7277291	355.9965009	233.3440628	287.9671867	170	373	178	292	223	405	218	322	242	306	197	254
Acot3	.	.	.	.	0.723477068	1.943532343	-0.140109538	1.079934256	1	NA	NA	NA	0	0	0	2.193131921	1.087074779	1.994154305	0	2.200008301	0	0	1.184487629	0	0	0	0	2	1	2	0	2	0	0	1	0
Acot4	.	.	.	.	1.670418392	1.541423208	0.821683464	0.692619019	1	NA	NA	NA	0	0	0	0	0	1.994154305	0.98239674	2.200008301	0	0	0	1.133729081	0	0	0	0	0	2	1	2	0	0	0	1
Acot5	.	.	.	.	1.557472435	0.573277244	-1.057100683	-2.041306681	0.575063609	0.846125374	NA	NA	1.34529392	3.602087649	0	1.096565961	1.087074779	9.970771527	0	1.100004151	2.21262586	0	2.368975257	1.133729081	1	3	0	1	1	10	0	1	2	0	2	1
Acot6	.	.	.	.	1.330905046	1.11360986	-0.372134417	-0.589429462	7.80E-06	0.000443961	0.427670979	0.09480469	40.35881761	133.277243	20.77950658	72.3733534	48.91836504	106.6872553	46.17264678	89.1003362	47.57145599	105.8682405	39.08809174	68.02374488	30	111	20	66	45	107	47	81	43	91	33	60
Acot7	.	.	.	.	-0.851073781	-1.111526457	0.307058479	0.046605909	4.06E-07	1.89E-11	0.155398593	0.878903195	612.1087337	339.7969349	1060.793811	372.8324266	805.5224109	449.6817959	805.5653268	459.801735	662.6814451	362.9768245	708.3236019	359.3921188	455	283	1021	340	741	451	820	418	599	312	598	317
Acot8	.	.	.	.	0.574236743	0.308691531	0.368455044	0.102909918	0.028000869	0.28873918	0.289556198	0.809072788	73.99116561	156.0904648	157.92425	162.2917622	117.4040761	168.5060388	110.0284349	191.4007222	102.8871025	115.1753385	113.7108123	119.0415535	55	130	152	148	108	169	112	174	93	99	96	105
Acot9	.	.	.	.	-0.745063655	-0.699541542	0.316783096	0.362305555	0.03118567	0.040452014	0.496650972	0.429290779	395.5164125	171.6995113	434.2916875	208.3475325	198.9346845	167.5089617	214.1624893	173.8006558	210.1994567	139.6064709	351.7928257	233.5481908	294	143	418	190	183	168	218	158	190	120	297	206
Acox1	qNSC	.	qNSC	.	0.897149716	0.938251909	-0.56049907	-0.519396832	2.82E-19	1.06E-20	3.68E-07	3.51E-06	10154.27851	18501.52286	6171.513454	13187.30224	8945.538353	17209.55166	6708.787337	12684.14786	8394.702513	15487.01118	5757.794363	9846.437071	7548	15409	5940	12026	8229	17260	6829	11531	7588	13312	4861	8685
Acox2	.	.	.	.	0.070975069	0.080336901	0.004600955	0.013960267	1	0.963479668	NA	0.996933029	4.035881761	2.401391766	4.155901316	3.289697882	4.348299114	4.985385764	3.92958696	4.400016602	1.10631293	2.326774516	1.184487629	2.267458163	3	2	4	3	4	5	4	4	1	2	1	2
Acox3	.	.	.	.	0.892184626	0.967242216	-0.582986642	-0.507929003	2.55E-09	2.57E-10	0.001003458	0.003545646	616.1446155	1324.367559	338.7059573	928.7913686	656.5931663	1177.548117	492.1807667	818.4030881	671.5319485	1108.708057	467.8726133	791.3428988	458	1103	326	847	604	1181	501	744	607	953	395	698
Acoxl	.	.	.	.	-0.072015859	0.059258023	-0.140109008	-0.008800522	1	NA	NA	NA	0	0	1.038975329	0	1.087074779	0	0	1.100004151	0	1.163387258	0	0	0	0	1	0	1	0	0	1	0	1	0	0
Acp1	.	aNSC	.	.	-0.345283322	-0.519472727	0.298388856	0.124199531	0.008278777	5.11E-05	0.056328831	0.508979766	2235.878495	1560.904648	2819.779043	1485.846877	1973.040723	1672.098385	2177.973573	1885.407114	2005.745342	1656.663455	2643.776387	1959.083853	1662	1300	2714	1355	1815	1677	2217	1714	1813	1424	2232	1728
Acp2	.	.	.	.	0.504263106	0.474197583	-0.307986641	-0.338052147	1.16E-13	1.06E-11	9.83E-05	6.11E-06	1789.240914	2593.503108	1315.342767	2075.799363	1668.659785	2332.16346	1375.355436	1776.506703	1718.10398	2415.191947	1491.269924	1952.281478	1330	2160	1266	1893	1535	2339	1400	1615	1553	2076	1259	1722
Acp5	.	.	.	.	3.908961023	2.64489676	0.585464563	-0.678604103	1.53E-05	0.001570047	0.724381073	0.47510108	1.34529392	39.62296414	3.116925987	16.44848941	2.174149557	35.8947775	5.89438044	33.00012452	3.31893879	29.08468145	1.184487629	15.87220714	1	33	3	15	2	36	6	30	3	25	1	14
Acp6	qNSC	.	.	.	-0.333259289	-0.220179997	-0.008033673	0.105045674	0.007426803	0.088298039	0.972776558	0.557163184	464.1264025	387.8247703	532.9943438	464.9439673	525.0571181	408.8016326	523.6174624	410.3015482	594.0900434	463.0281286	521.1745566	479.5674014	345	323	513	424	483	410	533	373	537	398	440	423
Acpp	.	.	.	.	-0.521811472	0.985685065	-0.890467717	0.617031923	1	0.46538391	NA	0.722124192	5.381175681	2.401391766	6.233851974	12.06222557	0	3.988308611	1.96479348	5.500020753	12.16944223	5.816936289	1.184487629	1.133729081	4	2	6	11	0	4	2	5	11	5	1	1
Acr	.	.	.	.	1.515922912	1.745885456	-0.498679303	-0.268727047	0.515290423	0.365346326	NA	NA	1.34529392	4.802783533	1.038975329	6.579395764	2.174149557	4.985385764	0	3.300012452	1.10631293	3.490161774	2.368975257	1.133729081	1	4	1	6	2	5	0	3	1	3	2	1
Acrbp	qNSC	.	.	.	0.344193083	0.666792458	0.181228683	0.503828284	0.566899337	0.132929617	0.795110229	0.356451448	21.52470272	51.62992298	35.32516119	84.43557897	38.04761725	35.8947775	45.19025004	44.00016602	33.1893879	31.41145596	24.8742402	39.68051785	16	43	34	77	35	36	46	40	30	27	21	35
Acsbg1	qNSC	qNSC	.	.	0.779615857	0.851161043	-0.30795684	-0.23641143	8.15E-05	1.94E-05	0.247645022	0.397462773	14421.55082	30289.95504	12353.41666	29397.83684	18962.93244	30775.7834	15634.84412	24239.69146	18226.50552	27536.21301	13703.33738	21572.59696	10720	25227	11890	26809	17444	30866	15915	22036	16475	23669	11569	19028
Acsbg2	.	.	.	.	1.757332143	0.070595967	0.736043682	-0.950727747	1	NA	NA	NA	1.34529392	1.200695883	2.077950658	1.096565961	0	2.991231458	0	1.100004151	0	0	0	0	1	1	2	1	0	3	0	1	0	0	0	0
Acsf2	qNSC	.	.	cl2	1.919484972	1.508184035	-0.085311796	-0.496612686	1.26E-31	2.02E-19	0.768937506	0.013915897	770.8534163	3486.820845	704.4252731	2802.822595	896.8366923	3447.892794	974.5375661	2379.308978	943.6849293	2949.186699	782.9463225	1823.036363	573	2904	678	2556	825	3458	992	2163	853	2535	661	1608
Acsf3	.	.	.	.	0.807015112	0.541483655	-0.338567961	-0.604099358	4.14E-07	0.001344758	0.106655276	0.000730608	351.1217132	733.6251846	328.316204	501.130644	430.4816123	752.7932503	334.9972883	500.5018885	424.8241651	627.065732	291.3839566	388.8690749	261	611	316	457	396	755	341	455	384	539	246	343
Acsl1	.	.	.	.	0.109996181	-0.064098935	0.008382519	-0.165712528	0.578540544	0.799617347	0.981440495	0.52915073	271.7493719	247.3433519	279.4843635	230.2788517	223.9374044	248.272211	199.4265382	221.1008343	188.0731981	239.6577751	206.1008474	204.0712346	202	206	269	210	206	249	203	201	170	206	174	180
Acsl3	qNSC	qNSC	.	cl2	1.133931208	0.986540215	0.187432779	0.040041926	4.64E-10	9.83E-08	0.498313904	0.906161871	3745.298274	9617.574024	3394.3324	10323.07195	3100.337269	7043.353007	3597.536862	6048.922824	3450.590029	5933.275015	4733.212564	6856.793484	2784	8010	3267	9414	2852	7064	3662	5499	3119	5100	3996	6048
Acsl4	.	.	.	.	-0.928068903	-0.831368284	0.491631928	0.58833284	2.59E-05	0.00021979	0.074130046	0.027832833	1583.410944	728.8224011	2171.458438	841.0660918	1338.189052	697.9540069	1722.141485	1106.604176	1689.339844	997.02288	2590.474444	1696.058706	1177	607	2090	767	1231	700	1753	1006	1527	857	2187	1496
Acsl5	.	.	.	.	-0.081411244	-0.321105672	0.363072232	0.123377897	0.594902267	0.024288438	0.023539138	0.53546012	1162.333947	1019.390805	1452.48751	1037.351399	1014.240768	1044.936856	1238.802289	1108.804184	1276.685121	1199.452263	1753.04169	1409.225248	864	849	1398	946	933	1048	1261	1008	1154	1031	1480	1243
Acsl6	qNSC	qNSC	.	cl2	1.809433208	1.437345899	0.007936844	-0.364150359	4.47E-22	5.48E-14	0.984136656	0.145436886	943.0510381	4123.189663	901.8305856	3170.172192	1026.198591	3579.506978	1071.794843	2691.710157	1161.628576	3274.935131	1176.196215	2666.530799	701	3434	868	2891	944	3590	1091	2447	1050	2815	993	2352
Acsm5	qNSC	.	.	cl2	1.63387669	3.498106605	-2.149999597	-0.285760567	0.213085938	0.005216375	NA	0.860368825	9.417057442	28.8167012	1.038975329	27.41414901	6.522448672	11.96492583	0.98239674	13.20004981	3.31893879	18.61419613	2.368975257	7.936103569	7	24	1	25	6	12	1	12	3	16	2	7
Acss1	qNSC	qNSC	.	cl2	1.191315475	0.966135582	0.257951906	0.032772083	3.24E-20	1.61E-13	0.142884467	0.890586785	1218.836292	2852.853418	1338.200224	3187.717247	1170.779537	2739.968016	1497.172632	2691.710157	1267.834618	2759.554576	1538.64943	2664.263341	906	2376	1288	2907	1077	2748	1524	2447	1146	2372	1299	2350
Acss2	.	.	.	.	0.84466217	-0.206790549	1.0851004	0.033647943	0.008154667	0.613138723	0.002368579	0.954971514	1008.97044	2832.441588	1444.175707	2300.595385	1497.989045	2849.646503	3537.610661	2986.511269	2279.004636	2915.448468	5176.210937	3513.426423	750	2359	1390	2098	1378	2858	3601	2715	2060	2506	4370	3099
Acss3	.	.	.	.	2.196898289	1.733145948	0.42389207	-0.039860956	0.005517233	0.028050712	0.739284011	0.978068361	13.4529392	66.03827357	4.155901316	87.72527685	5.435373893	32.90354604	9.8239674	30.80011622	17.70100688	68.63984822	35.53462886	44.21543417	10	55	4	80	5	33	10	28	16	59	30	39
Acta1	.	.	qNSC	.	-0.213493361	-0.505528999	0.174240181	-0.11779007	1	0.803996839	0.94885069	0.966826564	29.59646625	4.802783533	32.2082352	5.482829803	5.435373893	24.92692882	6.87677718	18.70007056	0	0	0	3.401187244	22	4	31	5	5	25	7	17	0	0	0	3
Acta2	.	.	.	.	-3.344239635	-3.552020907	0.690239385	0.482464412	0.00086788	0.000404559	0.656605115	0.771977381	9289.254519	308.578842	16411.6543	504.4203419	1204.478855	385.8688581	1372.408246	567.6021417	966.9175008	433.9434472	707.1391143	504.5094412	6905	257	15796	460	1108	387	1397	516	874	373	597	445
Actb	.	aNSC	.	.	-0.484452035	-0.60317899	0.206197139	0.087470365	0.002954044	0.000225158	0.358998875	0.741968106	52466.46289	28336.42284	65498.04372	31550.39582	45819.11484	37725.41115	53674.22829	39764.05004	44400.76313	35923.07175	45433.39197	37046.86519	39000	23600	63041	28772	42149	37836	54636	36149	40134	30878	38357	32677
Actbl2	.	.	.	.	1.772201671	0.059258301	0.821684941	-0.891318704	0.959903782	0.987589189	NA	NA	0	1.200695883	1.038975329	0	0	0.997077153	0	1.100004151	0	0	0	0	0	1	1	0	0	1	0	1	0	0	0	0
Actc1	.	.	qNSC	cl1	-0.293584696	0.09376909	0.913536908	1.300894307	0.843135001	0.915678782	0.279886246	0.098830945	29.59646625	14.4083506	47.79286513	32.89697882	13.04489734	17.94738875	25.54231524	39.60014942	6.63787758	6.980323547	17.76731443	24.94203979	22	12	46	30	12	18	26	36	6	6	15	22
Actg1	.	aNSC	.	.	-0.206873598	-0.438266433	-0.017686473	-0.249079136	0.222525521	0.007734648	0.953306836	0.23166755	80459.33878	52748.97154	86383.52578	42396.52973	68007.39815	67288.74873	67217.54974	60171.32704	66254.86875	65996.63237	58500.65949	53968.90546	59808	43932	83143	38663	62560	67486	68422	54701	59888	56728	49389	47603
Actg2	.	.	.	.	-1.010805102	0.354751421	0.754887389	2.12045069	0.632362723	0.822640879	0.692787448	0.218104195	8.071763521	0	12.46770395	10.96565961	1.087074779	2.991231458	0.98239674	3.300012452	0	1.163387258	1.184487629	4.534916325	6	0	12	10	1	3	1	3	0	1	1	4
Actl6a	.	aNSC	.	.	-0.867198942	-0.975970965	0.474894353	0.366122396	3.66E-18	2.00E-23	1.46E-05	0.002175744	2145.743803	1109.442996	3116.925987	1288.465004	2175.236632	1175.553963	2723.203763	1644.506205	2153.991275	1264.601949	3161.397481	1642.773439	1595	924	3000	1175	2001	1179	2772	1495	1947	1087	2669	1449
Actl6b	.	.	.	.	1.737878954	0.577901768	1.139811752	-0.020188715	0.511883312	0.737670442	NA	NA	1.34529392	4.802783533	2.077950658	3.289697882	0	1.994154305	2.94719022	2.200008301	1.10631293	1.163387258	0	2.267458163	1	4	2	3	0	2	3	2	1	1	0	2
Actl7b	.	.	.	.	-0.906822481	-0.740863832	1.726689205	1.892658117	1	NA	NA	NA	0	0	3.116925987	1.096565961	2.174149557	0.997077153	1.96479348	1.100004151	0	0	2.368975257	2.267458163	0	0	3	1	2	1	2	1	0	0	2	2
Actl9	.	.	.	.	-0.145557622	1.953547691	-1.05251471	1.046617827	1	NA	NA	NA	1.34529392	0	0	1.096565961	0	1.994154305	0	2.200008301	1.10631293	0	1.184487629	1.133729081	1	0	0	1	0	2	0	2	1	0	1	1
Actn1	.	.	.	.	-0.973842948	-1.092533325	-0.170975686	-0.289663869	0.215404706	0.176973704	0.891052935	0.814322662	2626.013732	895.7191288	2682.6343	761.0167767	1278.39994	930.2729835	994.1855009	765.6028888	1007.851079	674.7646096	685.818337	519.2479192	1952	746	2582	694	1176	933	1012	696	911	580	579	458
Actn2	.	.	.	.	-0.797114976	-0.339210806	0.048097629	0.506003893	0.24430149	0.643295287	0.96440102	0.561777959	32.28705409	15.60904648	46.75388981	23.02788517	23.91564513	18.9444659	21.61272828	19.80007471	18.80731981	8.143710805	8.2914134	18.1396653	24	13	45	21	22	19	22	18	17	7	7	16
Actn3	.	.	.	.	0.569275679	0.766872644	0.224372908	0.421970075	0.497965463	0.243617058	0.828247514	0.617871884	6.726469601	14.4083506	11.42872862	24.12445113	11.95782256	18.9444659	12.77115762	22.00008301	9.95681637	9.307098063	9.475901029	11.33729081	5	12	11	22	11	19	13	20	9	8	8	10
Actn4	.	.	.	.	-0.271307855	-0.349531417	0.082692692	0.004469525	0.484401181	0.332690228	0.873617687	0.996838353	5060.995728	3650.115485	5928.393227	3903.77482	4373.301834	4103.969561	4588.775172	4118.41554	4138.716671	3491.325161	3855.507231	3258.33738	3762	3040	5706	3560	4023	4116	4671	3744	3741	3001	3255	2874
Actr10	.	.	qNSC	.	-0.022637816	-0.239777027	0.263828972	0.046689802	0.84973673	0.024794849	0.029284129	0.785228669	2363.681418	2085.608749	2687.829176	2004.522576	2014.349565	2203.540508	2219.234236	2156.008135	2003.532716	1987.065436	2752.749249	2324.144617	1757	1737	2587	1828	1853	2210	2259	1960	1811	1708	2324	2050
Actr1a	.	.	qNSC	.	-0.051021655	-0.216335715	0.200010471	0.034696448	0.58984484	0.017265001	0.058528433	0.816539376	4661.443434	4909.645466	5684.234025	5209.784879	5494.075931	5279.523524	6451.399391	5512.120799	5554.797221	4979.297464	5916.515705	4817.214867	3465	4089	5471	4751	5054	5295	6567	5011	5021	4280	4995	4249
Actr1b	.	.	.	.	-0.024244334	-0.316777213	0.091797504	-0.200735321	0.865324916	0.003605554	0.560933055	0.133540475	2557.403742	2667.946252	3243.680977	2371.872173	2955.756323	3024.135004	3051.324274	2629.00992	3024.659551	2704.875375	2806.051192	2307.13868	1901	2222	3122	2163	2719	3033	3106	2390	2734	2325	2369	2035
Actr2	.	.	.	.	-0.113089688	-0.131290814	0.031312057	0.013111121	0.566521011	0.574495263	0.924461137	0.970501344	7908.982957	6956.831947	7211.527759	5785.482008	6989.890826	6508.919653	6968.140077	7062.026647	7827.16398	7546.893142	9045.93202	8356.717058	5879	5794	6941	5276	6430	6528	7093	6420	7075	6487	7637	7371
Actr3	.	.	.	.	-0.535910958	-0.341815998	0.202679036	0.39677418	0.001699785	0.062134885	0.396498266	0.053565275	10370.87083	5664.883177	11171.06274	6577.202632	7780.19419	5495.889266	8455.488741	7704.429071	8142.463165	6973.343224	10630.77647	9592.481757	7709	4718	10752	5998	7157	5512	8607	7004	7360	5994	8975	8461
Actr3b	.	.	.	.	0.621305014	0.327684331	0.219582214	-0.074038266	0.01046026	0.231107955	0.537086108	0.857843273	472.198166	955.753923	543.3840971	860.8042791	625.0679977	892.3840517	664.1001962	881.1033246	732.3791597	969.1015858	926.2693256	934.192763	351	796	523	785	575	895	676	801	662	833	782	824
Actr5	.	.	.	.	-0.298453544	-0.474521982	0.04718111	-0.12888711	0.209525763	0.061544876	0.907175723	0.741758033	135.8746859	109.2633254	169.3529786	93.20810665	168.4965907	143.57911	189.6025708	127.6004815	168.1595654	131.4627601	129.1091515	131.5125734	101	91	163	85	155	144	193	116	152	113	109	116
Actr6	.	.	.	.	0.257896654	-0.096570363	0.440179917	0.085712988	0.211169263	0.675296503	0.036815813	0.768634752	396.8617065	480.2783533	504.9420099	383.7980862	319.5999849	412.7899412	414.5714243	431.201627	371.7211445	407.1855403	556.7091854	564.5970825	295	400	486	350	294	414	422	392	336	350	470	498
Actr8	.	.	qNSC	.	-0.133407503	-0.427951372	0.258471479	-0.036072353	0.193433672	4.05E-06	0.01913694	0.827358187	743.9475379	794.8606746	981.8316859	785.1412278	919.6652627	773.7318705	1047.234925	749.1028266	971.3427525	841.1289875	1133.554661	815.1512095	553	662	945	716	846	776	1066	681	878	723	957	719
Actrt3	.	.	.	.	-1.033868803	-2.473585487	1.430964741	-0.008800351	1	NA	NA	NA	0	0	1.038975329	0	1.087074779	0	0	0	0	0	2.368975257	0	0	0	1	0	1	0	0	0	0	0	2	0
Acvr1	.	.	.	.	-0.290729512	-0.324826968	0.062015176	0.027917788	0.063447559	0.04197235	0.803174868	0.918296005	746.6381257	561.9256733	823.9074359	578.9868272	677.2475871	560.3573598	721.0792071	595.1022455	708.0402752	620.0854085	678.7114112	602.0101422	555	468	793	528	623	562	734	541	640	533	573	531
Acvr1b	.	.	.	.	0.693695774	0.668309346	-0.057650901	-0.083037252	9.42E-05	0.000182551	0.849235849	0.777124687	277.1305476	629.1646428	270.1335855	586.6627889	403.3047429	577.3076714	414.5714243	586.3022123	398.2726548	543.3018494	354.161801	478.4336723	206	524	260	535	371	579	422	533	360	467	299	422
Acvr1c	.	.	.	.	-0.661162226	-0.129768243	1.27537101	1.806753402	0.944519003	0.931911807	NA	0.343931874	1.34529392	0	4.155901316	3.289697882	1.087074779	0.997077153	1.96479348	2.200008301	1.10631293	1.163387258	2.368975257	2.267458163	1	0	4	3	1	1	2	2	1	1	2	2
Acvr2a	.	.	.	.	-0.323663169	-0.303682751	0.287225402	0.307205956	0.129434008	0.155526305	0.262549151	0.22334277	647.0863756	410.637992	699.2303964	491.2615503	555.4952119	405.8104012	627.7515168	533.502013	571.9637848	601.4712123	838.6172411	728.9877993	481	342	673	448	511	407	639	485	517	517	708	643
Acvr2b	.	.	.	.	-0.680602605	-0.028723663	0.484467161	1.13634649	0.07845918	0.95165752	0.232261341	0.002652921	21.52470272	16.80974236	35.32516119	47.15233631	39.13469203	20.93862021	54.0318207	48.40018263	34.29570083	22.1043579	45.01052989	36.2793306	16	14	34	43	36	21	55	44	31	19	38	32
Acvrl1	.	.	.	.	8.006130287	8.57446463	-1.101905033	-0.533578896	4.35E-09	3.09E-10	0.71980475	0.455135364	0	132.0765471	0	85.53214493	0	116.6580269	0	66.00024904	1.10631293	75.62017176	0	72.5586612	0	110	0	78	0	117	0	60	1	65	0	64
Acy1	.	.	.	.	-0.286460017	-0.350824089	0.282682248	0.218318311	0.160513174	0.07188088	0.2354746	0.391563025	306.7270138	266.5544861	497.6691826	322.3903924	405.4788924	302.1143773	413.5890275	375.1014154	340.7443824	295.5003635	370.7446278	308.3743101	228	222	479	294	373	303	421	341	308	254	313	272
Acy3	.	.	.	.	1.133740519	1.188031702	-0.463939249	-0.40964809	2.75E-05	2.89E-05	0.230979576	0.24957899	119.7311589	225.730826	73.76724836	211.6372304	88.05305707	233.3160537	81.53892942	159.5006018	80.76084389	171.0179269	52.11745566	103.1693464	89	188	71	193	81	234	83	145	73	147	44	91
Acyp1	.	.	.	.	0.875540282	0.613055746	-0.052575504	-0.315059988	1.33E-06	0.001328862	0.873086711	0.176752673	221.9734968	349.402502	208.8340411	322.3903924	204.3700584	439.7110244	178.7962067	304.7011497	160.4153748	282.7031037	176.4886567	235.8156489	165	291	201	294	188	441	182	277	145	243	149	208
Acyp2	.	.	qNSC	.	0.725986309	-0.04341797	0.454651661	-0.314752581	9.91E-05	0.87165304	0.051929473	0.190549849	165.4711522	313.3816255	287.7961661	239.0513794	186.9768619	322.0559203	186.6553806	248.600938	168.1595654	225.697128	240.4509886	205.2049637	123	261	277	218	172	323	190	226	152	194	203	181
Ada	.	.	aNSC	.	-0.379806148	-0.687553921	0.58972896	0.281981641	0.318542884	0.024193534	0.102594533	0.528660275	55.15705073	33.61948473	105.9754836	54.82829803	56.52788849	69.79540069	81.53892942	68.20025734	73.01665338	37.22839225	91.2055474	49.88407958	41	28	102	50	52	70	83	62	66	32	77	44
Adad2	.	.	.	.	-0.072002344	1.021050007	-1.101901142	-0.008800539	1	NA	NA	NA	0	0	0	0	1.087074779	0.997077153	0	0	0	0	0	1.133729081	0	0	0	0	1	1	0	0	0	0	0	1
Adal	.	.	.	.	-0.172393234	0.018362407	-0.174536542	0.016219229	0.396295105	0.944383429	0.468031674	0.958927616	601.3463823	522.3027092	465.4609474	448.4954779	480.4870521	415.7811727	430.2897721	438.9016561	567.5385331	525.8510406	566.1850865	591.8065805	447	435	448	409	442	417	438	399	513	452	478	522
Adam10	.	.	.	.	-0.37858376	-0.190623162	-0.105181251	0.082779494	0.025767959	0.329694981	0.687194256	0.765052656	7614.363589	5262.650056	5965.796339	5197.722653	6357.213305	4565.616282	6003.426478	5308.620031	7317.153719	6547.543487	7823.540787	6835.252631	5660	4383	5742	4740	5848	4579	6111	4826	6614	5628	6605	6029
Adam11	qNSC	.	.	cl2	2.318572184	2.368086115	-0.197788122	-0.148273913	9.22E-10	4.75E-10	0.765834752	0.816848307	24.21529056	258.1496149	34.28618586	246.7273411	72.83401017	289.1523743	73.6797555	298.1011248	77.4419051	330.4019812	45.01052989	247.1529397	18	215	33	225	67	290	75	271	70	284	38	218
Adam12	aNSC	.	aNSC	cl3	-1.200823924	-0.295619406	-0.514474008	0.390730693	1.28E-16	0.07466993	0.003011096	0.031876058	15636.35123	5553.21846	8484.272537	8332.804735	13285.14087	5162.865497	10862.36075	7356.827759	14709.53672	8265.866467	11196.96155	9194.54285	11623	4625	8166	7599	12221	5178	11057	6688	13296	7105	9453	8110
Adam15	.	.	.	.	0.766745045	0.596468207	-0.081456678	-0.251733464	9.66E-08	5.49E-05	0.733871765	0.184438584	1977.582063	3744.97046	2080.028609	3539.714921	2579.62845	4374.177469	2611.210535	3557.413423	2285.642513	3526.226779	1775.546955	2684.670465	1470	3119	2002	3228	2373	4387	2658	3234	2066	3031	1499	2368
Adam17	.	.	.	.	0.138993144	0.170806712	-0.114805286	-0.082991654	0.26053439	0.175105783	0.479788261	0.624525395	3287.898341	3495.225716	2599.516273	3101.088537	2897.054285	3079.971325	2769.37641	3125.111792	3201.669619	3761.231005	3301.167021	3530.432359	2444	2911	2502	2828	2665	3089	2819	2841	2894	3233	2787	3114
Adam19	.	.	.	.	-1.318169223	-0.970680535	0.302806241	0.65029537	4.35E-09	2.63E-05	0.341787093	0.016814846	3803.145913	1420.42323	4369.930234	2650.399927	4247.20116	1453.738489	5893.398043	2737.910331	5564.754038	2587.373262	6533.633759	3182.377531	2827	1183	4206	2417	3907	1458	5999	2489	5030	2224	5516	2807
Adam1a	.	.	.	.	-0.347942346	0.114973999	0.219525469	0.682441996	0.450847209	0.799617347	0.672750209	0.105091245	59.19293249	50.42922709	75.84519902	59.21456187	52.17958937	23.92985167	58.9438044	47.30017848	28.76413618	36.06500499	26.05872783	69.15747396	44	42	73	54	48	24	60	43	26	31	22	61
Adam1b	.	.	.	.	-0.071800727	1.923174146	-1.101890306	0.893333727	1	NA	NA	NA	1.34529392	0	0	1.096565961	0	0	0	0	0	1.163387258	0	1.133729081	1	0	0	1	0	0	0	0	0	1	0	1
Adam2	.	.	.	.	2.239710221	1.942694069	0.499717603	0.202702406	0.307851774	0.304277972	NA	NA	1.34529392	8.404871182	0	10.96565961	0	8.973694375	1.96479348	11.00004151	3.31893879	4.653549032	4.737950514	3.401187244	1	7	0	10	0	9	2	10	3	4	4	3
Adam21	.	.	.	.	-0.63517453	-1.377794637	-0.57079345	-1.313411328	0.796184936	0.352287226	NA	0.465562412	12.10764528	4.802783533	7.272827303	1.096565961	4.348299114	4.985385764	2.94719022	2.200008301	1.10631293	1.163387258	1.184487629	1.133729081	9	4	7	1	4	5	3	2	1	1	1	1
Adam22	.	.	.	.	0.099472439	0.649509614	-0.884110686	-0.334073397	0.559398531	0.00026914	1.87E-06	0.128288509	1225.562761	976.165753	542.3451217	845.4523556	747.9074477	895.3752832	484.3215928	708.402673	766.6748605	1059.845792	454.8432494	770.9357753	911	813	522	771	688	898	493	644	693	911	384	680
Adam23	qNSC	.	qNSC	cl2	2.63940634	2.292196078	-0.408250891	-0.755461123	2.28E-20	7.17E-15	0.351791898	0.029285925	143.9464495	829.6808553	75.84519902	396.9568777	91.3142814	692.9686212	85.46851638	480.7018138	108.4186671	611.9416977	97.12798555	386.6016167	107	691	73	362	84	695	87	437	98	526	82	341
Adam28	.	.	.	.	0.378041021	1.114805529	-0.730028023	0.006751895	1	NA	NA	NA	0	1.200695883	0	3.289697882	1.087074779	1.994154305	1.96479348	1.100004151	2.21262586	1.163387258	0	0	0	1	0	3	1	2	2	1	2	1	0	0
Adam30	.	.	.	.	-0.071915989	2.911718845	-0.140107203	2.843661176	1	NA	NA	NA	0	0	0	3.289697882	0	0	0	0	0	0	0	1.133729081	0	0	0	3	0	0	0	0	0	0	0	1
Adam32	.	.	.	.	0.331991394	0.39267897	-0.342541861	-0.281854423	0.986561104	0.759847452	NA	0.85147849	6.726469601	6.003479416	1.038975329	4.386263842	2.174149557	2.991231458	4.9119837	4.400016602	2.21262586	4.653549032	2.368975257	2.267458163	5	5	1	4	2	3	5	4	2	4	2	2
Adam33	.	.	.	.	-1.033753139	1.021043947	-1.101894601	0.952985679	1	NA	NA	NA	1.34529392	0	0	0	0	0	0	1.100004151	0	0	0	0	1	0	0	0	0	0	0	1	0	0	0	0
Adam4	.	.	aNSC	.	-0.342715475	-0.21572421	0.697095593	0.824083824	1	0.892073421	NA	0.660884686	4.035881761	2.401391766	5.194876645	5.482829803	2.174149557	0.997077153	3.92958696	2.200008301	1.10631293	2.326774516	2.368975257	2.267458163	3	2	5	5	2	1	4	2	1	2	2	2
Adam5	.	.	.	.	0.043395991	0.817283936	-0.587473579	0.186416097	1	0.276974489	0.547938567	0.862626015	18.83411488	15.60904648	12.46770395	25.22101709	9.783673007	9.970771527	6.87677718	13.20004981	13.27575516	17.45080887	8.2914134	10.20356173	14	13	12	23	9	10	7	12	12	15	7	9
Adam8	.	.	.	.	-0.188724945	0.21273886	-0.267537028	0.133927302	0.84973673	0.719918234	0.698171701	0.859356652	37.66822977	49.22853121	40.52003783	57.02142995	36.96054247	31.90646889	49.119837	38.50014527	60.84721115	38.39177951	22.50526494	35.14560152	28	41	39	52	34	32	50	35	55	33	19	31
Adam9	.	.	.	.	-0.495919945	-0.338192292	-0.308815192	-0.151087207	0.056457706	0.222542132	0.356060965	0.693107234	8646.204025	4957.673302	6569.441005	4223.97208	6470.269082	4653.359072	5115.339825	4558.4172	5678.70427	5134.027969	5101.588216	4496.369537	6427	4129	6323	3852	5952	4667	5207	4144	5133	4413	4307	3966
Adamts1	qNSC	.	.	cl3	-1.761688405	-1.611210554	-0.503469475	-0.352987539	0.010184093	0.024059892	0.628612353	0.753168736	15383.43598	2172.058853	10389.75329	1549.447702	2027.394462	1852.56935	1645.514539	1458.605504	2001.32009	1699.708784	1657.098192	1473.847806	11435	1809	10000	1413	1865	1858	1675	1326	1809	1461	1399	1300
Adamts10	.	.	qNSC	.	-0.538884101	-0.548825961	0.467861479	0.457919825	0.012711989	0.008665422	0.056688703	0.070444334	263.6776084	216.125259	507.0199606	354.1908053	368.5183499	200.4125077	460.7440711	272.8010294	321.9370626	241.9845496	352.9773133	276.6298958	196	180	488	323	339	201	469	248	291	208	298	244
Adamts12	.	.	.	.	-0.053351234	0.599662406	0.243217598	0.896231857	1	0.111489886	0.656014922	0.029164441	72.64587169	76.84453652	82.07905099	203.9612687	82.61768317	57.83047486	113.9580218	118.8004483	119.4817964	131.4627601	130.2936391	171.1930913	54	64	79	186	76	58	116	108	108	113	110	151
Adamts13	.	.	.	.	0.283524138	0.450940146	-0.007313986	0.160102208	0.336746141	0.17172849	0.990260063	0.735929623	80.71763521	85.2494077	93.50777961	179.8368175	100.0108796	143.57911	82.52132616	123.2004649	91.82397319	102.3780787	95.94349792	68.02374488	60	71	90	164	92	144	84	112	83	88	81	60
Adamts14	.	.	.	.	-1.016235191	-0.796535524	-0.700761105	-0.48106106	1.84E-05	0.001218156	0.012999256	0.112147618	3898.661781	2000.359341	2648.348114	1279.692476	4707.033791	1937.320908	3193.771802	1776.506703	5225.115968	2901.487821	2667.46614	1843.443486	2898	1666	2549	1167	4330	1943	3251	1615	4723	2494	2252	1626
Adamts15	.	.	.	.	-0.679529197	-0.716975244	-0.27429193	-0.311737435	0.322274593	0.270443045	0.753205821	0.738793898	48.43058113	22.81322178	45.71491448	19.73818729	39.13469203	27.91816028	29.4719022	16.50006226	18.80731981	15.12403435	11.84487629	17.00593622	36	19	44	18	36	28	30	15	17	13	10	15
Adamts16	.	.	.	.	0.922705143	1.783151362	-0.573841402	0.286606206	0.209672626	0.007082954	0.573223207	0.768320106	4.035881761	15.60904648	6.233851974	32.89697882	17.39319646	29.91231458	8.84157066	25.30009546	14.38206809	23.26774516	9.475901029	26.07576887	3	13	6	30	16	30	9	23	13	20	8	23
Adamts17	.	.	.	.	-0.682307679	-0.399465013	-0.092278344	0.190564847	0.055011311	0.294655162	0.864384502	0.727383914	61.88352033	42.02435591	91.42982895	71.27678744	105.4462535	46.86262618	92.34529356	57.20021583	84.07978268	68.63984822	52.11745566	51.01780866	46	35	88	65	97	47	94	52	76	59	44	45
Adamts19	.	.	.	.	-1.449551435	-1.201292529	-0.691413532	-0.443152803	0.00126743	0.012859883	0.249359321	0.515555765	119.7311589	69.64036122	109.0924095	59.21456187	296.7714146	96.71648382	201.3913317	64.90024489	304.2360557	97.72452966	136.2160773	70.29120304	89	58	105	54	273	97	205	59	275	84	115	62
Adamts2	.	.	.	.	0.46076272	0.645185468	-1.097813966	-0.913391045	0.351327584	0.191600912	0.032148595	0.059131136	60.53822641	75.64384064	25.97438323	28.51071498	36.96054247	42.87431757	24.5599185	38.50014527	26.55151032	51.18903935	5.922438143	22.67458163	45	63	25	26	34	43	25	35	24	44	5	20
Adamts20	.	.	.	.	-1.689128403	-1.066064153	0.347304793	0.970370898	0.002285939	0.039322007	0.628498057	0.17723097	40.35881761	1.200695883	47.79286513	18.64162133	17.39319646	15.95323444	36.34867938	15.40005811	34.29570083	10.47048532	31.98116597	21.54085255	30	1	46	17	16	16	37	14	31	9	27	19
Adamts3	.	.	.	.	-1.372214879	-1.555467078	0.813118354	0.629866466	6.55E-07	4.41E-09	0.008509408	0.077607771	178.9240914	58.83409827	295.0689934	96.49780453	210.892507	76.77494076	394.9234895	138.600523	181.4353205	84.92726983	313.8892216	106.5705336	133	49	284	88	194	77	402	126	164	73	265	94
Adamts4	.	.	.	.	0.389081448	0.632249334	-0.225982373	0.017185908	0.210299663	0.034876717	0.597736138	0.975078488	656.5034331	1165.875703	610.9174935	1395.928468	1068.594507	1104.761485	1090.460381	1406.905309	1229.113665	1600.820867	825.5878771	1114.455687	488	971	588	1273	983	1108	1110	1279	1111	1376	697	983
Adamts5	.	.	.	.	0.93261334	0.88187113	0.216860743	0.166118626	0.015992337	0.019336351	0.717373185	0.777261224	67.26469601	121.2702842	62.33851974	132.6844812	39.13469203	93.72525236	72.69735876	94.60035695	43.14620427	68.63984822	36.71911649	90.69832651	50	101	60	121	36	94	74	86	39	59	31	80
Adamts6	.	.	.	.	-0.54238525	-0.066260478	-0.231021382	0.245103809	0.044120289	0.851663034	0.531470641	0.499623379	496.4134566	363.8108526	345.9787846	418.8881969	538.1020154	261.234214	451.9025004	385.0014527	640.5551865	527.0144278	631.331906	560.0621662	369	303	333	382	495	262	460	350	579	453	533	494
Adamts7	.	.	.	.	-0.937166037	-0.602876432	0.045051327	0.379341235	1.03E-05	0.006937719	0.904219273	0.174280771	772.1987102	449.0602603	966.247056	761.0167767	1207.740079	525.4596595	1312.482045	733.7027685	1370.72172	777.1426883	1180.934166	783.4067952	574	374	930	694	1111	527	1336	667	1239	668	997	691
Adamts8	.	.	.	.	-3.210522004	-2.356838377	-0.363346501	0.490341642	1.20E-05	0.001908224	0.758145076	0.683459405	289.2381929	19.21113413	317.9264507	24.12445113	254.3754982	32.90354604	141.4651306	62.70023659	155.9901231	23.26774516	84.09862163	19.27339438	215	16	306	22	234	33	144	57	141	20	71	17
Adamts9	.	.	.	.	-0.11818834	0.039185544	-0.028885685	0.128488369	0.507803077	0.871912441	0.925226496	0.61866977	1214.80041	1175.48127	1184.431875	1409.087259	1212.088378	1207.460432	1254.520637	1376.105192	1716.997667	1436.783264	1626.301514	1389.951854	903	979	1140	1285	1115	1211	1277	1251	1552	1235	1373	1226
Adamtsl1	.	.	.	.	-0.115376819	0.304639707	-0.908442771	-0.488426005	0.725879428	0.505387379	0.036236963	0.312942017	174.8882096	105.6612377	76.88417435	82.24244704	108.7074779	135.6024928	73.6797555	85.80032375	81.86715682	94.23436789	42.64155463	71.42493212	130	88	74	75	100	136	75	78	74	81	36	63
Adamtsl2	.	.	.	.	4.717286852	2.369099526	1.851603574	-0.496612903	0.000944251	0.025077688	NA	0.716147456	0	30.01739708	2.077950658	12.06222557	1.087074779	16.9503116	4.9119837	24.20009131	1.10631293	13.96064709	1.184487629	6.802374488	0	25	2	11	1	17	5	22	1	12	1	6
Adamtsl3	.	.	.	.	-0.900771613	-0.764167894	-1.813797895	-1.677193626	0.028188025	0.089592621	1.78E-05	0.000159337	473.5434599	202.9176043	110.1313849	49.34546823	373.9537238	222.3482051	110.0284349	84.7003196	191.3921369	130.2993729	74.6227206	39.68051785	352	169	106	45	344	223	112	77	173	112	63	35
Adamtsl4	.	.	.	.	1.41351767	1.605165063	-0.926403865	-0.734756591	0.004744881	0.002477619	0.172472311	0.266471787	75.33645953	217.3259549	47.79286513	108.5600301	68.48571105	170.5001931	29.4719022	118.8004483	50.89039478	130.2993729	24.8742402	83.89595202	56	181	46	99	63	171	30	108	46	112	21	74
Adamtsl5	.	.	.	.	1.845474735	2.310783158	-1.040377851	-0.575069357	4.14E-13	3.33E-16	0.003565283	0.051617328	60.53822641	223.3294343	31.16925987	159.0020643	63.05033716	249.2692882	35.36628264	151.8005728	51.99670771	157.0572798	17.76731443	112.2391791	45	186	30	145	58	250	36	138	47	135	15	99
Adap1	.	.	.	.	0.333704073	0.92445474	-0.927532105	-0.336780962	0.59761713	0.064910884	0.113669047	0.598683762	39.01352369	34.82018061	14.54565461	31.80041286	27.17686946	36.89185465	17.68314132	39.60014942	21.01994567	37.22839225	13.02936391	14.73847806	29	29	14	29	25	37	18	36	19	32	11	13
Adap2	.	.	.	.	1.132749954	0.32308127	0.594404992	-0.215267949	0.667346356	0.869580274	NA	NA	1.34529392	0	0	2.193131921	1.087074779	2.991231458	2.94719022	3.300012452	1.10631293	4.653549032	2.368975257	1.133729081	1	0	0	2	1	3	3	3	1	4	2	1
Adar	.	.	.	.	1.054343659	0.970227071	-0.003958012	-0.088074532	1.41E-17	6.80E-15	0.987408597	0.657787127	1046.63867	2783.213057	1088.846145	2672.331246	1501.250269	2603.368446	1609.16586	2690.610152	1422.718428	2871.239752	1265.032787	2404.639381	778	2318	1048	2437	1381	2611	1638	2446	1286	2468	1068	2121
Adarb1	.	.	.	.	0.844650151	0.572020375	0.016546548	-0.256083147	1.73E-05	0.005136525	0.96637434	0.335246062	209.8658516	499.4894874	221.3017451	463.8474013	302.2067884	496.5444221	312.4021633	438.9016561	289.8539877	447.9040943	279.5390804	306.106852	156	416	213	423	278	498	318	399	262	385	236	270
Adarb2	.	.	.	.	-0.549794962	-0.194539765	-0.279661305	0.075594505	0.490305918	0.811895268	0.761209523	0.94593014	20.1794088	13.20765471	15.58462994	24.12445113	16.30612168	10.96784868	19.6479348	9.900037356	14.38206809	10.47048532	5.922438143	2.267458163	15	11	15	22	15	11	20	9	13	9	5	2
Adat1	.	.	.	.	-0.467619221	-0.479999011	0.25304369	0.240664224	0.073612114	0.081689768	0.49148382	0.526621232	100.897044	109.2633254	155.8462994	128.2982174	153.2775438	112.6697183	167.0074458	133.1005022	203.5615791	110.5217895	226.2371371	131.5125734	75	91	150	117	141	113	170	121	184	95	191	116
Adat2	.	.	.	.	0.210180085	-0.135001925	0.299674945	-0.045506975	0.296677425	0.592333375	0.261062316	0.896323186	96.86116226	126.0730677	126.7549901	138.167311	96.7496553	122.6404898	130.6587664	117.7004441	126.119674	122.1556621	137.4005649	103.1693464	72	105	122	126	89	123	133	107	114	105	116	91
Adat3	.	.	.	.	-0.569743663	-0.764798	0.155490366	-0.039563644	0.163595137	0.040381764	0.777772105	0.954386998	32.28705409	31.21809296	67.53339639	31.80041286	73.92108494	30.90939173	55.99661418	34.10012867	43.14620427	39.55516677	43.82604226	32.87814336	24	26	65	29	68	31	57	31	39	34	37	29
Adc	.	.	.	.	0.757757016	0.618778064	-1.253708028	-1.392686874	0.008272385	0.049722975	7.71E-05	5.86E-06	614.7993215	947.3490518	260.7828076	389.280916	508.7509964	1076.843325	229.8808372	380.6014361	477.9271858	681.7449331	180.0421195	260.7576887	457	789	251	355	468	1080	234	346	432	586	152	230
Adck1	.	.	qNSC	.	0.423535702	0.129475417	-0.161505361	-0.455565587	0.002443842	0.446810826	0.414193275	0.003220402	373.9917098	529.5068845	352.2126365	409.0191033	446.787734	604.2287546	397.8706797	424.6016021	425.930478	539.8116877	366.0066772	387.7353458	278	441	339	373	411	606	405	386	385	464	309	342
Adck2	.	.	.	.	0.643030219	0.352706309	-0.107102478	-0.397426368	1.75E-05	0.030265338	0.661196821	0.022940936	211.2111455	385.4233785	196.3663372	319.1006945	240.2435261	326.0442289	218.0920763	255.2009629	223.4752119	345.5260156	213.2077731	226.7458163	157	321	189	291	221	327	222	232	202	297	180	200
Adck3	.	.	.	.	1.286421269	1.883285131	-0.507586802	0.089276768	0.001472546	4.96E-06	0.405647046	0.898778076	53.81175681	116.4675007	37.40311184	219.3131921	59.78911282	141.5849557	44.2078533	108.9004109	35.40201376	104.7048532	22.50526494	57.82018315	40	97	36	200	55	142	45	99	32	90	19	51
Adck4	.	.	.	.	0.743438162	0.215329172	-0.319121788	-0.847230739	1.11E-05	0.290736135	0.15469037	3.24E-06	587.8934431	956.9546189	468.5778734	559.2486399	552.2339875	1058.895936	468.603245	566.5021376	542.0933357	798.0836589	409.8327195	438.7531545	437	797	451	510	508	1062	477	515	490	686	346	387
Adck5	.	.	.	.	-0.157912386	-0.110331297	-0.142483257	-0.094902001	0.433455866	0.694960502	0.661196821	0.788586502	186.9958549	201.7169084	229.6135477	199.5750048	270.6816199	196.4241991	174.8666197	198.0007471	182.5416334	176.8348632	176.4886567	140.5824061	139	168	221	182	249	197	178	180	165	152	149	124
Adcy1	.	.	.	.	-0.575143045	0.141981008	-0.954520474	-0.237396046	0.025066793	0.676929749	0.000732107	0.523327408	1420.63038	737.2272723	708.5811744	643.6842189	1124.035321	801.6500308	610.0683755	823.9031088	952.5354327	807.390757	484.4554401	522.6491065	1056	614	682	587	1034	804	621	749	861	694	409	461
Adcy10	.	.	.	.	-2.462468918	-0.502755338	-0.107828666	1.85189646	1	0.866845256	NA	NA	0	0	3.116925987	1.096565961	1.087074779	0	0	0	2.21262586	0	0	1.133729081	0	0	3	1	1	0	0	0	2	0	0	1
Adcy2	.	.	.	.	0.616738566	0.841980369	-1.715894536	-1.490652591	0.043874912	0.015965401	4.44E-07	6.82E-06	208.5205576	331.3920637	51.94876645	130.4913493	144.5809456	235.310208	51.08463048	63.80024074	153.7774973	209.4097064	50.93296803	81.62849386	155	276	50	119	133	236	52	58	139	180	43	72
Adcy3	.	.	.	.	0.375207289	0.199034199	-0.016964163	-0.193137162	0.024407036	0.276621531	0.954445093	0.369553368	419.7317031	590.7423745	468.5778734	524.1585292	483.7482765	661.0621523	504.9519243	656.7024779	571.9637848	664.2941243	486.8244154	495.4396085	312	492	451	478	445	663	514	597	517	571	411	437
Adcy4	.	.	.	.	7.709895423	5.753637578	1.749703784	-0.206591827	6.99E-07	5.72E-05	0.542540086	0.896589236	0	54.03131474	0	47.15233631	0	47.85970333	0	34.10012867	0	33.73823048	2.368975257	36.2793306	0	45	0	43	0	48	0	31	0	29	2	32
Adcy5	.	.	.	.	-0.310571942	-0.051008157	0.272765578	0.53232936	0.526683461	0.943894904	0.710269735	0.415218204	63.22881425	48.02783533	56.10466777	80.04931512	83.70475795	60.82170632	124.764386	103.4003902	53.10302064	52.35242661	60.40886906	49.88407958	47	40	54	73	77	61	127	94	48	45	51	44
Adcy6	.	.	.	.	-0.089538776	-0.073574105	-0.109410783	-0.093445971	0.64011475	0.766800619	0.700266914	0.754157137	1447.536258	1554.901169	1469.111115	1607.565698	1618.654345	1438.782331	1609.16586	1380.505209	1825.416334	1605.474416	1456.919783	1321.928109	1076	1295	1414	1466	1489	1443	1638	1255	1650	1380	1230	1166
Adcy7	.	.	.	.	0.266372702	-0.443493734	0.458992075	-0.250873405	0.873129211	0.599884926	0.655627186	0.827527209	4.035881761	10.80626295	12.46770395	7.675961724	8.696598229	7.976617222	16.70074458	5.500020753	11.0631293	10.47048532	3.553462886	11.33729081	3	9	12	7	8	8	17	5	10	9	3	10
Adcy8	.	.	.	.	1.33083289	0.801680346	0.746745733	0.217593158	4.55E-11	5.37E-05	0.002079601	0.427725192	119.7311589	298.9732749	156.8852747	365.1564649	93.48843096	280.1786799	194.5145545	280.5010584	100.6744766	207.0829319	172.9351938	268.6937923	89	249	151	333	86	281	198	255	91	178	146	237
Adcy9	.	.	.	.	1.424960192	1.394206526	-0.391104795	-0.421858427	5.71E-16	9.09E-15	0.105678191	0.05111496	287.8928989	816.4732005	155.8462994	679.8708956	256.5496477	678.0124639	251.4935654	506.0019093	281.0034842	721.3000999	221.4991865	467.0963815	214	680	150	620	236	680	256	460	254	620	187	412
Adcyap1	.	.	.	.	2.016991768	-0.962159595	-0.218040391	-3.197227394	0.486117782	0.706516357	NA	NA	5.381175681	10.80626295	2.077950658	0	0	3.988308611	0	0	0	5.816936289	2.368975257	2.267458163	4	9	2	0	0	4	0	0	0	5	2	2
Adcyap1r1	qNSC	.	.	.	0.770147568	0.758358718	-0.000925089	-0.012713214	0.028838554	0.033807669	0.999358429	0.987276077	9075.352786	21463.63961	8768.951777	21755.86866	13409.06739	20920.67282	15599.47783	22566.58515	17183.25243	25268.77124	15275.15246	22736.93673	6746	17876	8440	19840	12335	20982	15879	20515	15532	21720	12896	20055
Add1	.	.	qNSC	.	0.325513868	0.342761721	-0.268024395	-0.250776517	4.15E-06	1.65E-06	0.000921773	0.002023758	7027.815439	8334.030125	5257.215165	7134.25814	6439.830988	8441.255175	5690.041918	7192.927141	6146.674639	7794.694628	5334.932279	6322.807087	5224	6941	5060	6506	5924	8466	5792	6539	5556	6700	4504	5577
Add2	.	.	.	.	0.044058899	0.420242549	0.092248995	0.468433149	1	0.305006125	0.877651815	0.324621707	351.1217132	417.8421673	357.4075132	642.5876529	710.9469052	606.2229089	778.0582181	882.2033288	553.156465	642.1897664	587.5058638	781.139337	261	348	344	586	654	608	792	802	500	552	496	689
Add3	qNSC	qNSC	.	.	0.742407637	0.505728882	-0.44773662	-0.684415313	2.63E-08	0.000261087	0.00448126	2.33E-06	4409.873471	7321.843495	2840.55855	4138.439935	4176.541299	7148.046108	3132.863204	4666.217607	3794.65335	6240.409251	3103.357587	4082.558422	3278	6098	2734	3774	3842	7169	3189	4242	3430	5364	2620	3601
Adgb	.	.	.	.	-0.352836532	2.242840917	-2.514184735	0.081494755	0.811159651	0.039038771	0.038928715	0.952718712	16.14352704	6.003479416	2.077950658	7.675961724	5.435373893	6.979540069	1.96479348	6.600024904	3.31893879	5.816936289	0	5.668645407	12	5	2	7	5	7	2	6	3	5	0	5
Adh5	.	.	.	.	0.144686051	-0.032969438	0.009353637	-0.168301807	0.169076296	0.807549325	0.959630676	0.175991128	3426.463615	3724.55863	3647.84238	3287.50475	3214.48012	3860.682735	3093.567334	3305.512473	3404.124886	3516.919681	3368.682816	3287.814336	2547	3102	3511	2998	2957	3872	3149	3005	3077	3023	2844	2900
Adh7	.	.	.	.	1.53327888	-0.348040314	2.351528708	0.470199547	0.085213644	0.693732853	0.009525077	0.656518745	9.417057442	10.80626295	49.87081579	21.93131921	2.174149557	17.94738875	13.75355436	20.90007886	2.21262586	9.307098063	3.553462886	10.20356173	7	9	48	20	2	18	14	19	2	8	3	9
Adhfe1	qNSC	qNSC	.	cl2	1.292450897	1.721198569	-0.561682487	-0.132934657	1.39E-08	3.21E-14	0.053687964	0.722720994	582.5122675	1099.837429	333.5110806	1133.849203	323.948284	1015.024541	255.4231524	821.7031005	316.405498	872.5404434	236.8975257	768.6683171	433	916	321	1034	298	1018	260	747	286	750	200	678
Adi1	.	.	.	.	0.03344735	-0.259366609	0.015880348	-0.276933539	0.847628283	0.122267181	0.955578263	0.15128175	660.5393148	667.586911	681.5678158	455.0748736	598.978203	618.1878347	505.9343211	524.7019798	568.644846	584.0204035	660.9440968	563.4633534	491	556	656	415	551	620	515	477	514	502	558	497
Adig	.	.	.	.	-1.033675331	1.56915826	-0.140107956	2.462883099	1	NA	NA	NA	1.34529392	0	1.038975329	0	0	0	0	0	0	0	0	3.401187244	1	0	1	0	0	0	0	0	0	0	0	3
Adipoq	.	.	.	.	3.086460447	-0.815616759	1.696559357	-2.205571886	1	NA	NA	NA	0	0	2.077950658	1.096565961	0	1.994154305	0	0	0	3.490161774	0	0	0	0	2	1	0	2	0	0	0	3	0	0
Adipor1	.	.	qNSC	.	0.531707644	0.241275366	-0.084139197	-0.374571403	0.000210797	0.129505347	0.713999124	0.02760547	3293.279517	4640.689588	3128.354716	4048.521527	2811.175377	4466.905644	2689.802274	3342.912614	2793.440148	3751.923907	2572.707129	2527.082122	2448	3865	3011	3692	2586	4480	2738	3039	2525	3225	2172	2229
Adipor2	.	.	.	.	0.318792703	0.283396355	-0.177150295	-0.212546604	0.000416039	0.002310331	0.124981226	0.051916272	3645.746524	5032.116446	3123.159839	4533.203681	3667.790303	4712.186624	3249.768416	3777.414253	3667.427363	3952.026515	3340.255113	3508.891507	2710	4191	3006	4134	3374	4726	3308	3434	3315	3397	2820	3095
Adk	qNSC	qNSC	qNSC	.	0.381925846	-0.194857469	0.225375084	-0.351408173	0.00095318	0.125853541	0.121752363	0.007805506	1825.56385	2463.827952	1997.949558	1665.683694	1651.266589	2380.023164	1803.680415	1797.406782	1689.339844	1884.687358	2238.681618	1811.699072	1357	2052	1923	1519	1519	2387	1836	1634	1527	1620	1890	1598
Adm	.	.	.	.	-1.01753881	-0.692435183	-0.533709423	-0.208604847	0.007051889	0.088053208	0.285502551	0.731241761	1678.926812	515.0985339	1243.653469	526.3516611	754.4298963	481.5882648	403.7650601	392.7014818	742.335976	571.2231436	544.8643092	437.6194254	1248	429	1197	480	694	483	411	357	671	491	460	386
Adm2	.	.	.	.	0.889737782	1.575239732	2.997304215	3.682799814	1	0.310033178	NA	NA	0	0	2.077950658	9.869093645	0	0.997077153	2.94719022	5.500020753	0	0	0	0	0	0	2	9	0	1	3	5	0	0	0	0
Adnp	.	.	.	.	-0.218021044	-0.067831743	0.019788012	0.169977439	0.188260901	0.744893239	0.94349413	0.427260555	4078.931166	3821.814996	3790.182	4029.879905	4575.497743	3468.831414	4864.828656	4207.515876	4999.428131	4451.119649	5190.424789	4971.402022	3032	3183	3648	3675	4209	3479	4952	3825	4519	3826	4382	4385
Adnp2	.	.	.	.	-0.5172884	-0.260222147	0.025540861	0.282607145	4.60E-10	0.002228238	0.853080297	0.004348112	669.9563723	533.1089721	721.0488783	642.5876529	820.7414578	506.5151936	776.0934246	650.102453	743.442289	527.0144278	784.1308101	611.0799748	498	444	694	586	755	508	790	591	672	453	662	539
Ado	.	aNSC	.	.	-0.517692171	-0.390846103	0.131937777	0.258784018	0.005520237	0.048411873	0.645054208	0.302240681	957.8492712	715.6147464	1287.290433	768.6927384	1255.571369	782.7055649	1259.432621	998.8037688	1359.658591	999.3496545	1371.636674	1221.026221	712	596	1239	701	1155	785	1282	908	1229	859	1158	1077
Adora1	qNSC	.	.	cl2	0.782446542	1.319792774	-1.117170378	-0.579823994	4.37E-05	3.02E-12	2.89E-08	0.009643583	1813.456204	3474.813886	836.3751399	2341.168326	2256.76724	3655.284842	1081.618811	2502.509443	1668.319898	2740.94038	726.0909163	1760.681263	1348	2894	805	2135	2076	3666	1101	2275	1508	2356	613	1553
Adora2a	.	.	qNSC	.	-0.863237272	-0.655144017	0.135815414	0.343908788	0.014581353	0.083051126	0.812049624	0.509622821	82.06292913	73.24244887	117.4042122	109.6565961	139.1455717	77.77201791	149.3243045	78.10029469	110.631293	31.41145596	98.31247317	44.21543417	61	61	113	100	128	78	152	71	100	27	83	39
Adora2b	qNSC	.	.	cl2	1.094427684	0.417755043	0.081114723	-0.595558714	0.077910354	0.564543081	0.940372882	0.430042315	10.76235136	33.61948473	12.46770395	16.44848941	17.39319646	34.89770035	13.75355436	23.10008716	7.74419051	8.143710805	11.84487629	11.33729081	8	28	12	15	16	35	14	21	7	7	10	10
Adpgk	aNSC	.	.	.	-0.364091168	-0.477267638	0.111925912	-0.0012505	0.000574408	5.07E-06	0.45844077	0.997306274	1013.006322	750.434927	1174.042122	691.9331211	983.8026746	781.7084877	975.5199628	826.1031171	1062.060413	844.6191492	1158.428901	857.0991855	753	625	1130	631	905	784	993	751	960	726	978	756
Adprh	.	.	.	.	0.184891834	-0.100591778	0.022314745	-0.263168817	0.144398536	0.492119953	0.914621566	0.066523154	1926.460894	2247.702693	1987.559804	1897.059112	2049.135958	2453.806873	2074.821915	1958.007388	1936.047627	2017.313505	1941.375223	1744.809056	1432	1872	1913	1730	1885	2461	2112	1780	1750	1734	1639	1539
Adprhl1	.	.	.	.	2.206434732	1.866616065	-0.688017213	-1.027841416	0.197305225	0.325223082	NA	NA	0	6.003479416	0	2.193131921	1.087074779	2.991231458	0.98239674	2.200008301	2.21262586	6.980323547	1.184487629	3.401187244	0	5	0	2	1	3	1	2	2	6	1	3
Adprhl2	.	.	qNSC	.	-0.104280988	-0.510636518	0.057523592	-0.348831838	0.671199855	0.004532788	0.843485752	0.111767662	484.3058113	551.1194104	656.6324079	491.2615503	741.384999	695.9598526	676.8713538	530.2020006	652.7246287	501.4199082	624.2249803	352.5897443	360	459	632	448	682	698	689	482	590	431	527	311
Adprm	.	.	.	.	0.188487422	0.019734519	0.060116758	-0.10863609	0.171163151	0.922874695	0.79163456	0.591128419	219.282909	294.1704914	229.6135477	285.1071498	253.2884234	260.2371369	223.9864567	231.0008716	231.2194024	250.1282604	284.2770309	229.0132744	163	245	221	260	233	261	228	210	209	215	240	202
Adra1a	.	.	qNSC	cl2	2.714358187	2.62449993	-0.132829991	-0.222688655	1.31E-14	1.46E-13	0.852869799	0.622901884	10.76235136	134.4779389	10.38975329	101.9806343	21.74149557	123.6375669	24.5599185	116.60044	21.01994567	98.88791692	14.21385154	87.29713926	8	112	10	93	20	124	25	106	19	85	12	77
Adra1b	.	.	qNSC	.	-0.241875574	-0.48464146	-0.153797999	-0.396563704	0.739995122	0.32975063	0.823826095	0.520926433	65.91940209	56.43270651	68.57237172	44.95920438	101.0979544	76.77494076	96.27488052	56.10021168	55.3156465	54.67920112	34.35014123	41.94797601	49	47	66	41	93	77	98	51	50	47	29	37
Adra1d	.	.	.	.	-0.656796675	-1.0071052	-1.839104358	-2.189411713	0.383833831	0.300401345	0.053627634	0.023361997	143.9464495	37.22157238	43.63696382	5.482829803	48.91836504	73.7837093	13.75355436	17.60006641	30.97676204	30.24806871	4.737950514	7.936103569	107	31	42	5	45	74	14	16	28	26	4	7
Adra2a	.	.	.	.	2.501075084	3.483556238	-1.894643404	-0.912162067	2.99E-15	8.19E-25	6.64E-07	0.016803655	152.018213	858.4975565	29.09130921	508.8066057	180.4544132	886.4015888	52.06702722	442.2016685	102.8871025	718.9733254	35.53462886	358.2583897	113	715	28	464	166	889	53	402	93	618	30	316
Adra2b	.	.	.	.	2.802773596	-0.372105864	1.767889607	-1.40703869	0.242637891	0.860929099	NA	NA	0	2.401391766	1.038975329	1.096565961	0	3.988308611	0.98239674	2.200008301	1.10631293	2.326774516	2.368975257	0	0	2	1	1	0	4	1	2	1	2	2	0
Adra2c	.	.	.	.	1.551517305	1.656895962	-2.245557541	-2.140182048	0.216127091	0.381308695	0.279320029	0.135094252	9.417057442	12.00695883	1.038975329	2.193131921	1.087074779	7.976617222	0.98239674	4.400016602	0	9.307098063	0	0	7	10	1	2	1	8	1	4	0	8	0	0
Adrb1	qNSC	.	.	cl3	-1.172902399	-1.184128404	-0.14942869	-0.160654427	4.00E-05	4.59E-05	0.748143741	0.73768211	951.1228016	288.167012	1017.156847	243.4376433	715.2952043	370.9127008	531.4766363	325.6012286	577.4953495	335.0555303	472.6105638	320.84533	707	240	979	222	658	372	541	296	522	288	399	283
Adrb2	.	.	.	.	0.710223081	1.248180489	-1.309904441	-0.77194642	0.167429948	0.009677214	0.016392807	0.173730528	147.9823312	151.2876813	57.1436431	108.5600301	57.61496327	154.5469587	17.68314132	60.50022828	57.52827236	122.1556621	30.79667834	81.62849386	110	126	55	99	53	155	18	55	52	105	26	72
Adrb3	.	.	.	.	0.272405086	0.077275614	-2.558894545	-2.75402392	0.96093395	0.97912168	0.163637515	0.118598145	5.381175681	9.605567065	2.077950658	2.193131921	10.87074779	6.979540069	0.98239674	1.100004151	2.21262586	5.816936289	0	0	4	8	2	2	10	7	1	1	2	5	0	0
Adrbk1	.	.	.	.	-0.14534997	-0.223288897	0.13922907	0.061290177	0.103836733	0.011033991	0.208064096	0.638077749	1560.540947	1473.253849	1988.59878	1526.419817	1759.974067	1611.276679	1944.163148	1739.106562	1775.632253	1525.200695	1680.787945	1546.406467	1160	1227	1914	1392	1619	1616	1979	1581	1605	1311	1419	1364
Adrbk2	.	.	.	.	0.019535407	0.778268693	-0.144924176	0.61380933	0.891591395	3.78E-05	0.620093455	0.004387283	992.8269131	976.165753	875.8562024	1902.541942	949.0162817	855.4921971	991.2383106	1335.405039	1128.439189	1282.052758	909.6864988	1524.865614	738	813	843	1735	873	858	1009	1214	1020	1102	768	1345
Adrm1	.	.	qNSC	.	-0.138841724	-0.543058896	0.338397987	-0.065819103	0.453411937	0.000199403	0.055478148	0.788400802	1755.608566	1732.604159	3051.470541	1743.539877	2401.348186	2150.695418	2743.834095	2066.907799	2203.775357	1895.157843	2249.342007	1711.930913	1305	1443	2937	1590	2209	2157	2793	1879	1992	1629	1899	1510
Adsl	.	aNSC	.	.	-0.632565188	-0.608995721	0.183180778	0.206750309	1.24E-09	4.69E-09	0.183288842	0.129160685	1852.469728	1113.045084	2561.074186	1308.203191	2083.922351	1407.87294	2145.55448	1654.406243	2076.54937	1356.509543	2122.60183	1515.795782	1377	927	2465	1193	1917	1412	2184	1504	1877	1166	1792	1337
Adss	.	.	.	.	-0.595031805	-0.636926739	0.08789867	0.046003874	0.000236392	9.49E-05	0.737498919	0.871023528	2710.767249	1511.676117	2455.098702	1265.437119	1993.695144	1406.875863	2002.124556	1466.305533	2220.37005	1664.807166	2901.99469	1999.898099	2015	1259	2363	1154	1834	1411	2038	1333	2007	1431	2450	1764
Adssl1	.	.	.	.	2.704262955	2.128513035	0.191063169	-0.384688221	1.23E-07	2.41E-05	0.845225954	0.550515731	18.83411488	49.22853121	12.46770395	61.40769379	5.435373893	76.77494076	8.84157066	56.10021168	6.63787758	68.63984822	13.02936391	31.74441428	14	41	12	56	5	77	9	51	6	59	11	28
Adtrp	.	.	.	.	0.889714613	2.488236948	-0.140109195	1.458386937	1	NA	NA	NA	0	0	0	2.193131921	0	0.997077153	0	1.100004151	0	0	0	0	0	0	0	2	0	1	0	1	0	0	0	0
Aebp1	.	.	.	.	0.819048147	0.623634135	0.970376872	0.774963091	0.002687746	0.028640281	0.001721963	0.013402768	103.5876319	353.0045896	370.9141925	759.9202107	236.9823017	404.813324	483.3391961	686.40259	287.6413618	354.8331137	381.4050164	458.0265489	77	294	357	693	218	406	492	624	260	305	322	404
Aebp2	qNSC	.	.	.	-0.390542699	-0.255729578	-0.20699649	-0.072183276	0.007228259	0.10334399	0.281436034	0.76310319	2102.694397	1337.575214	1619.762538	1244.602365	1623.002644	1295.203221	1402.862545	1251.804723	1799.971137	1581.043283	1763.702079	1511.260865	1563	1114	1559	1135	1493	1299	1428	1138	1627	1359	1489	1333
Aen	aNSC	.	qNSC	cl2	-0.476796605	-0.549668017	-1.608981812	-1.681853141	0.0001089	2.13E-05	5.89E-42	3.27E-44	3123.772483	2259.709652	1113.781553	593.2421847	3589.520919	2660.201844	1106.178729	902.0034035	3744.869268	2595.516972	1210.546356	848.0293528	2322	1882	1072	541	3302	2668	1126	820	3385	2231	1022	748
Aes	.	.	qNSC	.	0.004403987	-0.100907116	-0.042433845	-0.147744874	0.929296522	0.551666376	0.849235849	0.431313525	4331.846423	4553.038789	5432.801995	4957.574708	5863.681356	6016.36354	5512.228108	4941.218645	5454.122745	5129.37442	4252.310587	4274.158637	3220	3792	5229	4521	5394	6034	5611	4492	4930	4409	3590	3770
AF357359	.	.	.	.	-2.968731587	-1.083914834	0.961988592	2.846818838	0.29327019	0.659263166	NA	NA	2.69058784	0	9.350777961	1.096565961	0	0	0	2.200008301	2.21262586	0	0	1.133729081	2	0	9	1	0	0	0	2	2	0	0	1
AF357399	.	.	.	.	0.17376644	-1.009840746	0.808389801	-0.375216986	0.976491128	0.139129027	0.331026232	0.715273796	13.4529392	15.60904648	25.97438323	5.482829803	8.696598229	10.96784868	15.71834784	8.800033205	8.85050344	8.143710805	11.84487629	12.47101989	10	13	25	5	8	11	16	8	8	7	10	11
AF529169	.	.	.	.	-0.977466759	0.466696443	-0.781967909	0.662198242	0.343311922	0.663205747	0.502839222	0.598926469	5.381175681	6.003479416	6.233851974	7.675961724	5.435373893	2.991231458	1.96479348	6.600024904	11.0631293	2.326774516	4.737950514	3.401187244	4	5	6	7	5	3	2	6	10	2	4	3
Afap1	.	.	.	.	-0.082589667	0.441935389	-0.510485932	0.014039211	0.539554193	0.001574926	0.000825855	0.956437683	991.4816192	956.9546189	622.3462221	1031.868569	1072.942806	997.0771527	826.1956583	1007.603802	1073.123542	1009.82014	754.5186194	953.4661574	737	797	599	941	987	1000	841	916	970	868	637	841
Afap1l1	.	.	.	.	2.371804776	1.491561909	1.454435694	0.574192654	8.85E-10	1.26E-05	0.001550301	0.177988547	16.14352704	91.25288712	50.90979112	176.5471197	18.48027124	113.6667954	62.87339136	135.3005105	19.91363274	77.94694628	35.53462886	109.9717209	12	76	49	161	17	114	64	123	18	67	30	97
Afap1l2	qNSC	.	.	.	0.20963799	0.288256799	0.246033132	0.32465226	0.702571674	0.637466837	0.746324174	0.652160166	316.1440713	280.9628367	353.2516119	347.6114095	306.5550876	390.8542439	397.8706797	506.0019093	179.2226947	254.7818095	198.9939216	307.240581	235	234	340	317	282	392	405	460	162	219	168	271
Aff1	qNSC	.	.	.	0.029908996	0.590218014	-0.567983791	-0.007674729	0.797794022	1.20E-09	3.11E-08	0.967911064	1903.590897	1756.618077	1168.847245	2005.619142	1594.7387	1642.186071	1241.749479	1652.206234	1744.655491	1952.163819	1121.709784	1662.046833	1415	1463	1125	1829	1467	1647	1264	1502	1577	1678	947	1466
Aff2	.	.	.	.	-0.298586773	0.195670285	-0.653250416	-0.158993218	0.129020398	0.411180843	0.003205874	0.587162312	414.3505274	350.6031979	143.3785954	310.3281668	421.7850141	298.1260687	334.9972883	321.201212	412.6547229	367.6303735	316.2581968	277.7636249	308	292	138	283	388	299	341	292	373	316	267	245
Aff3	.	.	.	.	-0.026541532	-0.04210142	0.196820996	0.181262061	1	0.958661823	0.807741939	0.828821215	71.30057777	51.62992298	73.76724836	64.69739168	43.48299114	51.84801194	74.66215224	75.90028639	60.84721115	68.63984822	52.11745566	54.4189959	53	43	71	59	40	52	76	69	55	59	44	48
Aff4	.	.	.	.	-0.110623188	0.35585912	-0.330704834	0.135777589	0.538341796	0.0174127	0.057246601	0.513220889	7805.395325	6773.125477	4215.12291	7774.652661	6144.146649	5492.898034	5825.612668	6248.023575	6459.761198	6635.960919	6186.578884	6742.286847	5802	5641	4057	7090	5652	5509	5930	5680	5839	5704	5223	5947
Afg3l1	.	.	.	.	-0.031777744	-0.200236016	-0.030914354	-0.199372582	0.775794498	0.046457092	0.844329733	0.085927931	2214.353793	2294.529833	2433.280221	2003.42601	2338.297849	2345.125463	2266.389279	2125.208019	2698.297236	2457.073889	2402.140911	2052.049637	1646	1911	2342	1827	2151	2352	2307	1932	2439	2112	2028	1810
Afg3l2	.	.	.	.	-0.005030102	-0.115062408	-0.026117215	-0.13614949	0.85053577	0.194284579	0.842040874	0.174749416	1727.357394	1803.445216	1848.33711	1602.082868	1857.810797	1794.738875	1747.6838	1747.906595	1897.326675	1869.563323	1792.129782	1624.633774	1284	1502	1779	1461	1709	1800	1779	1589	1715	1607	1513	1433
Afmid	.	.	aNSC	.	-0.31420354	0.016052573	-0.213589599	0.116666803	0.262237361	0.973805466	0.615421235	0.809009471	189.6864428	110.4640212	144.4175707	118.4291237	110.8816274	86.74571229	102.169261	117.7004441	79.65453096	107.0316277	78.17618349	92.96578467	141	92	139	108	102	87	104	107	72	92	66	82
Afp	.	.	.	.	6.00053435	5.61310011	-0.140109662	-0.527552625	0.003052676	0.005413334	NA	NA	0	12.00695883	0	12.06222557	0	18.9444659	0	9.900037356	0	10.47048532	0	6.802374488	0	10	0	11	0	19	0	9	0	9	0	6
Aftph	.	.	.	.	0.070392081	0.100845721	0.135980475	0.166434169	0.597480387	0.489018623	0.418135844	0.29237314	765.4722406	896.9198247	864.4274737	989.1024965	814.2190092	821.5915739	845.8435931	880.0033205	875.0935276	862.0699581	991.4161451	1026.024819	569	747	832	902	749	824	861	800	791	741	837	905
Aga	.	.	.	.	0.506645252	0.609239409	-0.773421565	-0.67082734	0.000783681	0.000106644	2.62E-06	3.26E-05	491.0322809	733.6251846	264.9387089	414.5019331	428.3074628	580.2989029	241.669598	360.8013614	414.8673487	580.5302417	273.6166422	413.8111147	365	611	255	378	394	582	246	328	375	499	231	365
Agap1	.	.	.	.	-0.934483952	-0.478408034	-0.41606223	0.040013787	1.22E-13	0.000326005	0.005987033	0.861332597	4103.146457	1972.743336	3007.833578	2338.975194	4304.816123	2218.496665	3574.941737	2401.309061	4010.384371	2305.833545	2721.952571	1939.810458	3050	1643	2895	2133	3960	2225	3639	2183	3625	1982	2298	1711
Agap2	.	.	.	.	0.32904225	0.773347035	-0.498448022	-0.05414305	0.216023422	0.001735578	0.10086801	0.899728469	493.7228687	840.4871182	326.2382533	906.8600494	880.5305707	909.3343633	736.797555	941.6035529	744.5486019	914.4223847	437.075935	717.6505085	367	700	314	827	810	912	750	856	673	786	369	633
Agap3	.	.	.	.	-0.106317542	-0.280971636	0.23441128	0.059757269	0.486117782	0.087876427	0.242577132	0.818940627	1140.809244	1205.498667	1691.451836	1475.977783	1705.620328	1533.504661	1926.480007	1582.905973	1459.226755	1262.275175	1449.812857	1113.321958	848	1004	1628	1346	1569	1538	1961	1439	1319	1085	1224	982
Agbl1	.	.	.	.	-0.698392734	-0.444224615	-0.152714295	0.101456107	0.625399377	0.692506527	NA	0.950853631	9.417057442	6.003479416	5.194876645	2.193131921	3.261224336	1.994154305	5.89438044	6.600024904	7.74419051	4.653549032	7.106925772	4.534916325	7	5	5	2	3	2	6	6	7	4	6	4
Agbl2	.	.	.	.	0.858888565	1.355723804	-1.303504651	-0.80666907	0.002418018	8.82E-06	0.000103057	0.015073643	170.8523279	288.167012	52.98774178	132.6844812	100.0108796	179.4738875	41.26066308	127.6004815	119.4817964	238.4943879	63.96233194	142.8498642	127	240	51	121	92	180	42	116	108	205	54	126
Agbl3	.	.	.	.	0.887698517	0.819185141	-0.439905144	-0.508418446	7.91E-06	0.000113324	0.104207223	0.032951261	180.2693853	336.1948473	101.8195822	221.506324	150.0163194	256.2488283	102.169261	188.1007098	125.0133611	247.8014859	131.4781268	180.2629239	134	280	98	202	138	257	104	171	113	213	111	159
Agbl4	.	.	.	.	0.334410365	2.955841102	-3.850656542	-1.229215182	1	0.120152834	NA	NA	6.726469601	9.605567065	1.038975329	4.386263842	5.435373893	9.970771527	0	1.100004151	4.42525172	1.163387258	0	3.401187244	5	8	1	4	5	10	0	1	4	1	0	3
Agbl5	.	.	.	.	0.330526185	0.492355089	-0.335889226	-0.17406023	0.067717594	0.009864727	0.160753877	0.495250609	186.9958549	231.7343054	135.0667928	184.2230814	148.9292447	202.406662	130.6587664	194.7007347	151.5648714	176.8348632	118.4487629	162.1232586	139	193	130	168	137	203	133	177	137	152	100	143
Ager	.	.	.	.	-0.043207352	0.166493403	0.380414228	0.590115376	1	0.719916573	0.461960964	0.198946385	17.48882096	36.02087649	40.52003783	49.34546823	43.48299114	25.92400597	52.06702722	49.50018678	28.76413618	26.75790693	24.8742402	34.01187244	13	30	39	45	40	26	53	45	26	23	21	30
Agfg1	.	.	.	.	-0.63782048	-0.545392666	0.197618971	0.290046892	1.79E-05	0.00030781	0.335547408	0.128220966	1672.200343	947.3490518	1641.58102	996.7784582	1443.635306	936.2554464	1635.690572	1246.304703	1495.735081	1079.623375	2011.259993	1379.748292	1243	789	1580	909	1328	939	1665	1133	1352	928	1698	1217
Agfg2	.	.	.	.	0.22355728	-0.122855583	0.182463445	-0.163949376	0.079611507	0.381218343	0.243435651	0.299752851	620.1804972	820.0752882	753.2571135	655.7464444	717.4693539	819.5974196	788.8645822	773.3029179	724.6349691	771.325752	801.8981246	723.3191539	461	683	725	598	660	822	803	703	655	663	677	638
Aggf1	.	.	.	.	0.232864524	0.223268131	-0.196569953	-0.206166292	0.038683025	0.049141953	0.14708456	0.118791947	2843.951347	3337.934555	2396.916084	2897.127268	2786.172658	3362.144159	2511.988464	2931.511061	2785.695958	3188.844474	2434.122077	2743.624377	2114	2780	2307	2642	2563	3372	2557	2665	2518	2741	2055	2420
Agk	.	.	qNSC	.	0.125204459	-0.055830021	0.184522228	0.003487835	0.417741453	0.772697998	0.338906217	0.993524277	560.9875647	756.4384064	659.7493339	672.1949338	643.5482689	621.1790662	703.3960658	667.7025194	734.5917855	742.2410705	845.7241668	783.4067952	417	630	635	613	592	623	716	607	664	638	714	691
Agl	qNSC	.	.	.	0.88028954	0.854990634	-0.396750194	-0.422049028	1.31E-10	7.19E-10	0.018771837	0.009961497	2663.681962	4778.769615	1491.968572	3369.747197	2108.92507	4099.981252	1828.240333	3241.712232	2583.240692	4659.365968	2268.293809	3491.88557	1980	3980	1436	3073	1940	4112	1861	2947	2335	4005	1915	3080
Agmo	.	.	.	.	1.379528315	1.419411828	-0.085960763	-0.046077245	3.04E-06	1.46E-06	0.873449214	0.92843573	56.50234465	169.2981195	45.71491448	139.263877	57.61496327	146.5703415	55.01421744	136.4005147	54.20933357	122.1556621	58.0398938	148.5185097	42	141	44	127	53	147	56	124	49	105	49	131
Ago1	.	.	.	.	-0.336560917	-0.328240094	0.132992944	0.141313926	0.058528609	0.073577522	0.606244955	0.577105456	3235.431878	2760.399835	2780.29798	3058.322464	3629.742686	2540.552585	4327.45764	3163.611937	4242.710087	3498.305484	5076.713976	3481.682009	2405	2299	2676	2789	3339	2548	4405	2876	3835	3007	4286	3071
Ago2	.	.	.	.	-0.598193585	0.338606741	-0.505227758	0.431572868	0.0031503	0.131491775	0.038113393	0.083899164	2073.097931	1228.311888	956.896278	1865.258699	1690.401281	1031.974853	1580.676355	1724.806508	2162.841778	1655.500068	1638.14639	1689.256331	1541	1023	921	1701	1555	1035	1609	1568	1955	1423	1383	1490
Ago3	.	.	.	.	-0.085199711	0.777311338	-0.502351471	0.360160068	0.929442741	0.009872628	0.182756518	0.364285725	517.9381593	438.2539974	168.3140033	616.2700699	339.1673309	325.0471518	369.3811742	475.2017931	596.3026693	607.2881486	489.1933906	666.6326998	385	365	162	562	312	326	376	432	539	522	413	588
Ago4	.	.	.	.	0.213955298	0.377617183	-0.223738614	-0.060076624	0.248221589	0.057881728	0.395835458	0.849358464	181.6146792	234.1356972	110.1313849	251.113605	160.8870672	177.4797332	186.6553806	189.2007139	212.4120826	233.8408388	178.8576319	176.8617367	135	195	106	229	148	178	190	172	192	201	151	156
Agpat1	.	.	qNSC	.	-0.027346084	-0.19087681	0.008003732	-0.155526917	0.83773773	0.27226563	0.97876934	0.469164403	1591.482708	1623.340834	1992.754681	1556.027098	1892.59719	1954.271219	1938.268768	1843.606956	1826.522647	1633.39571	1408.35579	1279.980133	1183	1352	1918	1419	1741	1960	1973	1676	1651	1404	1189	1129
Agpat2	.	.	.	.	0.586019481	-0.104943391	0.587856894	-0.103106219	0.217780154	0.847914041	0.276070673	0.878843084	29.59646625	54.03131474	45.71491448	39.47637458	27.17686946	31.90646889	41.26066308	42.90016187	24.33888446	36.06500499	34.35014123	30.6106852	22	45	44	36	25	32	42	39	22	31	29	27
Agpat3	qNSC	qNSC	.	cl2	1.256005014	1.262325701	-0.633823237	-0.627502457	2.33E-20	2.79E-20	4.63E-05	4.96E-05	5761.89386	16304.2494	3819.273309	11747.51114	7109.469052	15989.12922	4813.744026	10055.13794	6276.113252	13441.77638	3706.26179	7801.189809	4283	13579	3676	10713	6540	16036	4900	9141	5673	11554	3129	6881
Agpat4	qNSC	.	.	.	-0.049020083	-0.588859306	-0.203914425	-0.74375352	0.82610924	0.023535178	0.580850152	0.0087397	713.0057777	746.8328393	748.0622369	474.8130609	694.6407835	753.7903275	592.3852342	437.8016519	758.93067	593.3275015	540.1263586	337.8512662	530	622	720	433	639	756	603	398	686	510	456	298
Agpat5	qNSC	qNSC	.	.	0.234214149	0.063254102	-0.023308446	-0.194268303	0.331698068	0.821589005	0.950422698	0.501643713	2519.735513	3085.78842	2451.981776	2382.837832	2417.654308	2926.421443	2252.635725	2521.209513	2756.931822	3038.767518	2867.644549	3006.649524	1873	2570	2360	2173	2224	2935	2293	2292	2492	2612	2421	2652
Agpat6	aNSC	.	.	.	-0.247486138	-0.357335327	0.099784905	-0.010064257	0.000580835	4.23E-07	0.302328884	0.93973256	2627.359026	2418.201509	3180.303482	2436.569564	2978.584893	2393.982244	3195.736595	2552.009629	3115.377211	2542.001159	2975.432923	2312.807326	1953	2014	3061	2222	2740	2401	3253	2320	2816	2185	2512	2040
Agpat9	.	.	.	.	0.578358899	0.751199752	-1.158456011	-0.985614989	0.533198081	0.370701608	0.204735264	0.26850454	60.53822641	46.82713944	24.9354079	23.02788517	25.00271991	49.85385764	9.8239674	22.00008301	6.63787758	39.55516677	5.922438143	23.80831071	45	39	24	21	23	50	10	20	6	34	5	21
Agps	qNSC	.	.	.	-0.247288979	-0.038902079	-0.045833487	0.162553583	0.190767952	0.875382101	0.876732222	0.520959485	2199.55556	1790.237562	1844.181209	1655.814601	2020.872013	1629.224068	1947.110339	1874.407073	2267.941506	2047.561574	2495.715433	2588.303493	1635	1491	1775	1510	1859	1634	1982	1704	2050	1760	2107	2283
Agr3	.	.	.	.	-0.071992483	0.059257793	-1.101894818	-0.970586843	1	NA	NA	NA	0	0	0	0	0	0.997077153	0	0	1.10631293	0	0	0	0	0	0	0	0	1	0	0	1	0	0	0
Agrn	.	.	.	.	0.947821818	1.005515235	-0.217645279	-0.159951721	2.57E-07	6.18E-08	0.419718838	0.570980312	4739.470481	9388.24111	3562.646403	9435.950091	5282.096349	9657.689301	5561.347945	9114.634392	4902.072593	9742.204898	3708.630765	7216.185603	3523	7819	3429	8605	4859	9686	5661	8286	4431	8374	3131	6365
Agrp	.	.	.	.	0.709963381	1.444618436	-0.0671696	0.667491795	1	0.459847807	NA	NA	0	3.602087649	0	3.289697882	2.174149557	1.994154305	0.98239674	3.300012452	1.10631293	0	2.368975257	2.267458163	0	3	0	3	2	2	1	3	1	0	2	2
Agt	qNSC	.	.	cl2	1.711861355	2.34166788	-0.766993019	-0.137186155	0.006602966	0.000266039	0.396498266	0.9033643	94.17057442	360.2087649	69.61134704	457.2680056	204.3700584	626.1644519	109.0460381	447.7016893	56.42195943	176.8348632	29.61219072	153.053426	70	300	67	417	188	628	111	407	51	152	25	135
Agtpbp1	.	.	.	.	-0.231453703	-0.034442911	-0.367101733	-0.170090888	0.037719563	0.8230734	0.002815315	0.235582681	1078.925724	833.2829429	676.3729392	643.6842189	880.5305707	744.8166331	768.2342507	765.6028888	943.6849293	893.4814141	804.2670998	785.6742534	802	694	651	587	810	747	782	696	853	768	679	693
Agtr1a	.	.	.	.	-1.677488305	-1.062064466	0.375004718	0.990437221	0.500440118	0.42294123	NA	NA	5.381175681	1.200695883	6.233851974	3.289697882	1.087074779	0.997077153	2.94719022	2.200008301	4.42525172	1.163387258	4.737950514	1.133729081	4	1	6	3	1	1	3	2	4	1	4	1
Agtr2	.	.	.	.	-0.072171997	1.021035059	-0.140107216	0.952977385	1	NA	NA	NA	0	0	0	0	0	0	0	0	0	0	0	1.133729081	0	0	0	0	0	0	0	0	0	0	0	1
Agtrap	qNSC	.	.	cl2	1.332158081	1.138876922	-0.328238367	-0.521519486	1.30E-18	2.02E-13	0.109468596	0.003633051	723.7681291	1972.743336	637.930852	1480.364047	754.4298963	1892.452436	597.2972179	1246.304703	672.6382614	1549.631828	476.1640267	1045.298213	538	1643	614	1350	694	1898	608	1133	608	1332	402	922
Ahctf1	.	.	.	.	-0.785119212	-0.460270819	0.076608092	0.401456678	1.66E-06	0.00799546	0.779787487	0.047775864	2390.587296	1270.336244	2199.510772	1551.640834	2141.537314	1164.586114	2303.720355	1703.906429	2628.599522	1721.813142	3050.055644	2233.44629	1777	1058	2117	1415	1970	1168	2345	1549	2376	1480	2575	1970
Ahcy	aNSC	aNSC	aNSC	cl3	-0.886593961	-1.003729522	0.202823469	0.085688026	4.74E-12	3.25E-15	0.248858232	0.684045797	3010.767793	1607.731788	4201.616231	1722.705124	3548.212077	2124.771412	3765.526704	2071.307816	3997.108616	1976.594951	4187.163767	2267.458163	2238	1339	4044	1571	3264	2131	3833	1883	3613	1699	3535	2000
Ahcyl1	qNSC	.	.	.	0.909844424	0.885344174	-0.149182525	-0.173682667	1.69E-11	8.45E-11	0.463161199	0.369553368	7408.533619	15888.80862	5773.585903	13772.86847	7812.806434	13442.59417	7278.577447	11831.64464	8716.639575	15648.72201	8537.786827	14272.5154	5507	13233	5557	12560	7187	13482	7409	10756	7879	13451	7208	12589
Ahcyl2	.	.	.	.	0.488361313	0.669442553	-0.376851403	-0.195770077	0.002305328	1.98E-05	0.049486542	0.364907327	2915.251925	4022.331209	1822.362727	3730.517398	2727.470619	3728.071474	2351.857796	3309.912489	2752.50657	4026.4833	2290.799074	3241.331444	2167	3350	1754	3402	2509	3739	2394	3009	2488	3461	1934	2859
Ahdc1	.	.	.	.	0.038980686	0.203642603	0.019251374	0.183913536	0.870935377	0.602400781	0.974838678	0.701730117	320.179953	663.9848234	482.0845527	845.4523556	863.1373742	724.87509	928.3649193	807.4030466	878.4124664	731.7705852	681.0803864	756.1972972	238	553	464	771	794	727	945	734	794	629	575	667
Ahi1	.	.	.	.	0.401413599	0.471807809	-0.492592706	-0.422198389	0.018042169	0.00487967	0.009156387	0.028065225	2537.224334	3012.545971	1214.56216	2016.584802	1794.760459	2485.713342	1486.366268	2062.507782	2020.12741	2888.690561	1813.450559	2179.027294	1886	2509	1169	1839	1651	2493	1513	1875	1826	2483	1531	1922
Ahnak	qNSC	.	.	cl2	1.794791584	2.650916465	-0.970097698	-0.113969612	0.06221994	0.005076534	0.465292007	0.945952988	706.2793081	1271.53694	333.5110806	1454.046464	108.7074779	929.2759064	77.60934246	712.8026896	81.86715682	908.6054484	46.19501752	706.3132177	525	1059	321	1326	100	932	79	648	74	781	39	623
Ahr	.	.	.	.	0.336566644	0.270090989	-0.544949704	-0.611425582	0.447646442	0.670545547	0.420106311	0.337919685	100.897044	76.84453652	67.53339639	43.86263842	44.57006592	77.77201791	21.61272828	55.00020753	21.01994567	53.51581386	23.68975257	37.41305968	75	64	65	40	41	78	22	50	19	46	20	33
Ahrr	.	.	.	.	0.582655779	0.573640276	0.826940216	0.81792533	0.590051002	0.517462639	0.426434062	0.413053178	28.25117232	38.42226826	41.55901316	54.82829803	18.48027124	20.93862021	26.52471198	49.50018678	13.27575516	30.24806871	37.90360412	53.28526682	21	32	40	50	17	21	27	45	12	26	32	47
Ahsa1	.	.	.	.	-0.232514165	-0.564674308	0.286431885	-0.045728219	0.014611554	3.28E-10	0.007265596	0.769169382	2878.928989	2306.536792	3665.504961	2333.492364	3015.545436	2719.029396	3452.142144	2472.809331	3048.998435	2585.046487	3793.913874	2570.163827	2140	1921	3528	2128	2774	2727	3514	2248	2756	2222	3203	2267
Ahsa2	.	.	.	.	-0.545848563	-0.667510943	0.280071371	0.158409136	0.000860426	4.97E-05	0.189825852	0.51260551	1506.729191	913.7295671	1939.766939	978.1368369	1454.506054	1060.890091	1555.134039	1145.104321	1736.9113	1243.660979	2212.62289	1469.312889	1120	761	1867	892	1338	1064	1583	1041	1570	1069	1868	1296
Ahsg	.	.	.	.	-1.001474606	0.059258198	-2.031369752	-0.97059349	1	NA	NA	NA	1.34529392	0	0	0	1.087074779	0.997077153	0	0	0	0	0	0	1	0	0	0	1	1	0	0	0	0	0	0
AI115009	.	.	.	.	1.357292255	1.391185494	-1.977336645	-1.943444356	0.20263125	0.434179571	NA	0.113708411	5.381175681	12.00695883	1.038975329	2.193131921	1.087074779	5.982462916	0.98239674	2.200008301	2.21262586	3.490161774	0	1.133729081	4	10	1	2	1	6	1	2	2	3	0	1
AI118078	.	.	.	.	1.177665465	0.276330639	0.720257168	-0.181078379	0.103232186	0.738781807	0.442673826	0.859665995	6.726469601	18.01043825	13.50667928	18.64162133	9.783673007	19.94154305	17.68314132	19.80007471	8.85050344	19.77758338	10.66038866	12.47101989	5	15	13	17	9	20	18	18	8	17	9	11
AI182371	.	.	.	.	-0.443879054	-0.700784095	-0.602419592	-0.85932392	0.61726345	0.378645901	0.484340269	0.342066888	21.52470272	12.00695883	11.42872862	5.482829803	17.39319646	10.96784868	5.89438044	3.300012452	5.53156465	9.307098063	11.84487629	9.069832651	16	10	11	5	16	11	6	3	5	8	10	8
AI197445	.	.	.	.	2.16337187	2.220835037	0.763870375	0.821301723	0.48809007	0.337774153	NA	NA	0	1.200695883	0	4.386263842	0	0.997077153	0.98239674	2.200008301	1.10631293	3.490161774	1.184487629	3.401187244	0	1	0	4	0	1	1	2	1	3	1	3
AI314180	.	.	.	.	-0.202106004	-0.102322487	0.047318756	0.147102371	0.173094858	0.556289652	0.83582516	0.448777773	3326.911865	2800.0228	2912.247847	2893.83757	2815.523677	2395.976398	2960.943774	2742.310347	3396.380695	3096.936881	3985.80087	3545.170837	2473	2332	2803	2639	2590	2403	3014	2493	3070	2662	3365	3127
AI317395	.	.	.	.	2.055786754	0.945483162	0.104153149	-1.006155672	0.026492476	0.371017578	NA	0.299235802	1.34529392	10.80626295	1.038975329	6.579395764	2.174149557	8.973694375	1.96479348	1.100004151	3.31893879	9.307098063	4.737950514	6.802374488	1	9	1	6	2	9	2	1	3	8	4	6
AI413582	.	.	qNSC	.	0.742666996	0.2552617	0.192923844	-0.294481422	0.000566899	0.304244067	0.547657434	0.296762038	223.3187908	355.4059814	250.3930543	327.8732222	215.2408062	432.7314843	233.8104241	320.1012078	195.8173886	271.0692311	240.4509886	216.5422545	166	296	241	299	198	434	238	291	177	233	203	191
AI414108	.	.	.	.	-1.941597215	-1.561860922	-0.77724319	-0.397506533	2.03E-16	1.64E-10	0.005614047	0.238328798	1105.831602	196.9141248	710.659125	151.3261026	820.7414578	229.3277451	538.3534135	202.4007637	953.6417457	323.4216577	429.9690092	215.4085255	822	164	684	138	755	230	548	184	862	278	363	190
AI427809	.	.	qNSC	cl2	-0.059488189	1.82269874	-2.041997616	-0.159809469	1	0.031224308	0.031290021	0.885426668	20.1794088	12.00695883	3.116925987	18.64162133	10.87074779	11.96492583	3.92958696	8.800033205	4.42525172	9.307098063	1.184487629	2.267458163	15	10	3	17	10	12	4	8	4	8	1	2
AI429214	qNSC	.	.	.	0.317103624	0.537020746	-0.764363755	-0.544446501	0.19020608	0.055108252	0.011041817	0.065114485	102.2423379	132.0765471	58.18261842	76.75961724	83.70475795	96.71648382	47.15504352	47.30017848	73.01665338	93.07098063	46.19501752	96.36697191	76	110	56	70	77	97	48	43	66	80	39	85
AI450353	.	.	.	.	-0.184601033	-0.262567846	0.236751221	0.158784862	0.943968141	0.734364814	0.802681197	0.875704312	13.4529392	13.20765471	19.74053125	6.579395764	23.91564513	13.95908014	15.71834784	17.60006641	6.63787758	11.63387258	16.5828268	19.27339438	10	11	19	6	22	14	16	16	6	10	14	17
AI462493	.	.	.	.	0.469926725	0.118648163	0.133645741	-0.217632778	0.020121646	0.638907849	0.661196821	0.420443248	248.8793752	367.4129402	353.2516119	405.7294054	336.9931814	484.5794962	316.3317503	344.3012991	271.0466678	335.0555303	271.247667	272.0949795	185	306	340	370	310	486	322	313	245	288	229	240
AI464131	qNSC	.	.	cl2	2.333075662	2.099615965	0.082994591	-0.150464906	4.41E-18	1.16E-14	0.863567825	0.743806391	360.5387706	2558.682927	406.2393536	2292.919424	502.2285477	2415.917941	621.8571364	2231.908422	512.2228866	1959.144142	428.7845216	1722.134475	268	2131	391	2091	462	2423	633	2029	463	1684	362	1519
AI467606	qNSC	.	.	cl1	-1.033817009	2.501111217	-1.101904114	2.433052362	1	NA	NA	NA	1.34529392	0	0	2.193131921	0	0	0	0	0	0	0	1.133729081	1	0	0	2	0	0	0	0	0	0	0	1
AI504432	.	.	.	.	0.150525582	-0.071016665	0.432085143	0.210543883	0.979026745	0.933194726	0.611015592	0.825883541	68.60998993	75.64384064	62.33851974	64.69739168	52.17958937	52.8450891	94.31008704	71.50026979	63.05983701	75.62017176	91.2055474	99.76815916	51	63	60	59	48	53	96	65	57	65	77	88
AI506816	aNSC	.	aNSC	cl3	-1.280690244	-0.181788693	0.051804864	1.150707527	0.00127658	0.712745932	0.937232377	0.010840564	88.78939874	19.21113413	52.98774178	47.15233631	57.61496327	24.92692882	80.55653268	62.70023659	79.65453096	48.86226483	100.6814484	96.36697191	66	16	51	43	53	25	82	57	72	42	85	85
AI593442	.	.	.	.	0.683098315	0.227859214	0.067995796	-0.387242822	0.134966355	0.709021672	0.933937839	0.561969272	137.2199799	240.1391766	151.690398	205.0578346	144.5809456	223.3452822	137.5355436	184.8006973	203.5615791	316.4413341	220.3146989	206.3386928	102	200	146	187	133	224	140	168	184	272	186	182
AI597479	.	.	.	.	0.090175622	0.005753307	-0.01017963	-0.094601864	0.583758361	0.983397447	0.972923564	0.688721733	754.7098893	929.3386136	702.3473224	708.3816105	803.3482614	774.7289477	722.0616039	805.2030383	871.7745888	885.3377033	992.6006328	910.3844523	561	774	676	646	739	777	735	732	788	761	838	803
AI606473	.	.	.	.	2.359107862	2.517619546	-0.140106299	0.018121952	1	NA	NA	NA	0	0	0	0	0	0.997077153	0	1.100004151	0	2.326774516	0	2.267458163	0	0	0	0	0	1	0	1	0	2	0	2
AI607873	.	.	.	.	4.851705056	3.782544027	0.731948713	-0.337246035	0.010480891	0.02282989	NA	NA	1.34529392	15.60904648	1.038975329	10.96565961	0	6.979540069	0.98239674	8.800033205	0	13.96064709	0	9.069832651	1	13	1	10	0	7	1	8	0	12	0	8
AI661453	.	.	.	.	2.459485504	4.233661557	-1.101903545	0.672277827	0.483862804	0.10213051	NA	NA	0	6.003479416	0	4.386263842	0	0.997077153	0	4.400016602	1.10631293	0	0	2.267458163	0	5	0	4	0	1	0	4	1	0	0	2
AI662270	.	.	.	.	0.498007758	-0.612538429	0.757057586	-0.353488197	1	0.866331407	NA	NA	4.035881761	7.204175299	5.194876645	2.193131921	0	0	0.98239674	0	1.10631293	0	2.368975257	3.401187244	3	6	5	2	0	0	1	0	1	0	2	3
AI837181	.	.	.	.	0.126534014	-0.024338775	-0.074621651	-0.225494352	0.543543949	0.933318136	0.813472624	0.39152741	678.0281358	810.4697211	737.6724836	774.1755682	792.4775136	861.47466	778.0582181	696.3026273	675.9572002	671.2744478	521.1745566	533.9863973	504	675	710	706	729	864	792	633	611	577	440	471
AI839979	.	.	.	.	-0.723933012	0.339064159	-0.106616019	0.956381996	0.542281004	0.764556054	0.944994594	0.430042315	13.4529392	6.003479416	17.66258059	15.35192345	13.04489734	6.979540069	2.94719022	7.700029054	1.10631293	3.490161774	4.737950514	9.069832651	10	5	17	14	12	7	3	7	1	3	4	8
AI846148	.	.	.	.	-0.311942026	-0.359811571	0.270790126	0.222920696	0.105654073	0.064473596	0.261688394	0.38009127	324.2158348	259.3503108	507.0199606	371.7358606	441.3523601	341.0003862	474.4976254	350.901324	345.1696342	294.3369762	358.8997515	323.1127882	241	216	488	339	406	342	483	319	312	253	303	285
AI848285	.	.	.	.	1.298414782	0.422451616	-0.110006197	-0.985969432	0.003111888	0.440551994	0.891655142	0.045805679	10.76235136	51.62992298	11.42872862	19.73818729	23.91564513	61.81878347	28.48950546	28.60010792	19.91363274	22.1043579	10.66038866	20.40712346	8	43	11	18	22	62	29	26	18	19	9	18
AI854517	aNSC	.	.	.	-0.196714316	-0.187088436	0.105302565	0.114928516	0.184275595	0.229399908	0.612016435	0.57141122	2020.631468	1638.949881	1968.858248	1743.539877	1959.995826	1788.756412	2246.741344	1927.207272	1876.306729	1681.094588	2083.513739	1862.716881	1502	1365	1895	1590	1803	1794	2287	1752	1696	1445	1759	1643
AI854703	.	.	.	.	0.803208647	0.832750724	0.449033661	0.478576166	0.098729803	0.061668581	0.48339681	0.400446154	16.14352704	42.02435591	30.13028454	78.95274916	22.82857035	54.8392434	41.26066308	58.30021998	38.72095255	39.55516677	35.53462886	53.28526682	12	35	29	72	21	55	42	53	35	34	30	47
AI987944	.	.	.	.	0.252017803	0.187713625	0.090436496	0.026132422	0.366764624	0.502743662	0.81023061	0.949764778	378.0275916	443.0567809	324.1603027	378.3152564	282.6394424	371.909778	293.7366253	358.6013531	357.3390764	396.7150549	466.6881257	496.5733376	281	369	312	345	260	373	299	326	323	341	394	438
Aif1l	.	.	.	.	0.300155126	0.035650306	0.326839277	0.062334587	0.101929514	0.884683138	0.133108757	0.83283786	1631.841525	2149.245631	2022.884966	2243.573955	1782.802637	2151.692496	2097.41704	2224.208393	1724.741858	2027.783991	2327.51819	2140.480506	1213	1790	1947	2046	1640	2158	2135	2022	1559	1743	1965	1888
Aifm1	.	.	.	.	-0.022097887	-0.174961246	0.14249272	-0.010370585	0.79320442	0.133341689	0.321126382	0.958393956	1707.177985	1674.970757	1877.42842	1668.973392	1661.050262	1689.048697	1770.278925	1587.305989	1871.881478	1797.433313	2140.369145	1868.385526	1269	1395	1807	1522	1528	1694	1802	1443	1692	1545	1807	1648
Aifm2	.	.	.	.	0.108089019	0.224867414	-0.594610655	-0.477832145	0.747611623	0.355487685	0.012215786	0.048943948	368.6105341	414.2400797	273.2505115	299.3625072	361.9959013	423.7577899	264.2647231	286.0010792	329.6812531	303.6440743	162.2748051	234.6819198	274	345	263	273	333	425	269	260	298	261	137	207
Aifm3	qNSC	.	.	cl2	2.053038463	1.543385855	0.125149072	-0.384503457	3.43E-15	3.89E-09	0.798768707	0.233530537	45.73999329	214.9245631	59.22159375	178.7402516	61.96326238	247.2751339	73.6797555	183.7006932	46.46514306	179.1616377	34.35014123	129.2451153	34	179	57	163	57	248	75	167	42	154	29	114
Aig1	.	.	.	.	0.796515619	0.416609496	0.077246922	-0.302659179	6.93E-09	0.004504793	0.748143741	0.069225181	197.7582063	333.7934555	210.9119918	275.2380561	165.2353663	344.9886948	202.3737284	279.4010543	188.0731981	274.5593929	164.6437804	218.8097127	147	278	203	251	152	346	206	254	170	236	139	193
Aim1	.	.	.	.	1.006340697	0.979408319	0.116197563	0.089265488	0.008805863	0.009385964	0.853406119	0.886240512	57.84763857	133.277243	72.72827303	152.4226685	67.39863627	115.6609497	77.60934246	132.0004981	58.63458529	120.9922748	48.56399277	108.8379918	43	111	70	139	62	116	79	120	53	104	41	96
Aim1l	.	.	.	.	-0.072115877	1.021044822	-0.140108556	0.952986496	1	NA	NA	NA	0	0	0	1.096565961	0	0	0	0	0	0	0	0	0	0	0	1	0	0	0	0	0	0	0	0
Aim2	.	.	.	.	4.378211508	2.537545832	1.705480273	-0.135191175	0.00042499	0.010338333	NA	0.929863457	2.69058784	27.61600531	4.155901316	27.41414901	1.087074779	26.92108312	3.92958696	17.60006641	0	19.77758338	3.553462886	22.67458163	2	23	4	25	1	27	4	16	0	17	3	20
Aimp1	.	aNSC	.	.	-0.346949594	-0.585619726	0.463633251	0.224963179	0.002817425	1.19E-07	0.000160773	0.118464299	1070.853961	799.6634582	1529.371684	928.7913686	1045.765937	841.5331169	1233.890305	974.6036774	1043.253093	842.2923747	1596.689323	999.9490497	796	666	1472	847	962	844	1256	886	943	724	1348	882
Aimp2	.	.	qNSC	.	-0.439782621	-0.823562666	0.498465534	0.114685602	0.01000374	2.53E-07	0.007748533	0.654052245	474.8887538	439.4546932	949.6234507	430.9504225	669.6380636	492.5561135	747.6039191	558.8021085	656.0435675	396.7150549	851.646605	450.0904453	353	366	914	393	616	494	761	508	593	341	719	397
Aip	.	.	qNSC	.	-0.013567511	-0.363220919	0.330941688	-0.018711651	0.912040489	0.022150602	0.07519494	0.946358717	673.992254	715.6147464	1034.819428	894.7978238	874.008122	893.3811289	950.9600443	777.7029345	791.0137449	708.5028401	959.4349792	616.7486202	501	596	996	816	804	896	968	707	715	609	810	544
Aipl1	.	.	.	.	0.169549041	-0.315514669	0.825826923	0.340766304	1	0.833296454	NA	NA	2.69058784	2.401391766	5.194876645	3.289697882	2.174149557	0.997077153	5.89438044	1.100004151	2.21262586	4.653549032	1.184487629	5.668645407	2	2	5	3	2	1	6	1	2	4	1	5
Airn	.	.	.	.	-0.249284615	0.490355615	-0.151209452	0.588431024	0.682604271	0.297447255	0.827477913	0.28120855	29.59646625	26.41530943	21.81848191	32.89697882	21.74149557	18.9444659	18.66553806	36.30013697	28.76413618	22.1043579	31.98116597	31.74441428	22	22	21	30	20	19	19	33	26	19	27	28
Ajap1	.	.	.	.	-2.598791886	-2.487531621	-0.900464941	-0.78920415	5.46E-18	1.75E-15	0.013095822	0.049627374	1053.36514	168.0974236	684.6847418	122.8153876	866.3985985	136.5995699	441.0961363	75.90028639	756.7180441	137.2796964	306.7822958	56.68645407	783	140	659	112	797	137	449	69	684	118	259	50
Ajuba	.	.	.	.	-1.111580763	-1.234556919	-0.051865786	-0.174841167	0.025637793	0.015402637	0.954445093	0.836304226	807.1763521	356.6066773	1043.13123	273.0449242	685.9441853	295.1348372	535.4062233	294.8011124	614.0036761	323.4216577	453.6587618	295.9032902	600	297	1004	249	631	296	545	268	555	278	383	261
AK010878	.	.	.	.	-0.770220659	-0.778111572	0.443112058	0.435221428	0.005501534	0.003884466	0.187571567	0.235718206	118.385865	43.22505179	171.4309293	57.02142995	97.83673007	66.80416923	107.0812447	77.00029054	96.24922491	72.13000999	145.6919783	113.3729081	88	36	165	52	90	67	109	70	87	62	123	100
Ak1	.	.	.	.	0.226661931	0.694815354	-3.023086715	-2.554932979	0.417741453	0.007889252	5.43E-38	3.58E-27	3478.930078	3896.258141	440.5255395	747.8579851	3139.471961	3936.460599	312.4021633	682.0025734	3097.676204	3535.533877	442.9983731	504.5094412	2586	3245	424	682	2888	3948	318	620	2800	3039	374	445
AK129341	.	.	.	.	-0.821563201	-0.530628296	-0.292776007	-0.001840814	0.005060301	0.090076543	0.462649082	0.998527493	125.1123346	68.43966534	91.42982895	73.46991936	104.3591787	43.87139472	76.62694572	36.30013697	109.5249801	80.27372079	108.9728618	81.62849386	93	57	88	67	96	44	78	33	99	69	92	72
Ak2	.	.	.	.	-0.521161143	-0.684193889	0.347217894	0.184185248	7.28E-05	1.11E-07	0.026004408	0.30131123	2638.121378	1712.192329	4237.980367	2042.902385	3027.503258	2135.739261	3383.374372	2483.809372	2884.157808	2109.221099	3256.156491	2243.649852	1961	1426	4079	1863	2785	2142	3444	2258	2607	1813	2749	1979
Ak3	.	.	qNSC	.	0.534020149	0.616351729	-0.094592265	-0.012260475	0.008982576	0.002854927	0.773975215	0.975182236	5858.755023	6971.240298	5524.231824	7083.816105	3689.531799	6331.43992	3251.733209	5827.82199	3624.281159	5765.74725	3557.016349	5995.159382	4355	5806	5317	6460	3394	6350	3310	5298	3276	4956	3003	5288
Ak4	qNSC	.	qNSC	.	0.071368175	-0.294443788	0.056455624	-0.309356229	0.655068692	0.133025435	0.848824155	0.17170097	1514.800954	1823.857047	1440.019806	1131.656071	1588.216252	1598.314676	1589.517925	1414.605338	1767.888062	1697.382009	2038.503209	1584.953256	1126	1519	1386	1032	1461	1603	1618	1286	1598	1459	1721	1398
Ak5	.	.	.	.	0.367788632	0.403502245	-1.131201731	-1.095487936	0.117383731	0.109810877	2.19E-06	4.45E-06	569.0593283	815.2725047	196.3663372	267.5620944	659.8543906	839.5389626	337.9444786	492.8018595	622.8541796	735.260747	311.5202463	358.2583897	423	679	189	244	607	842	344	448	563	632	263	316
Ak6	.	.	.	.	-0.881779683	-0.888410863	0.402473512	0.395842443	1.52E-09	4.13E-10	0.017826919	0.029689496	566.3687404	264.1530943	717.9319524	333.356052	475.0516782	297.1289915	572.7372994	369.6013946	525.4986417	287.3566527	780.5773473	414.9448438	421	220	691	304	437	298	583	336	475	247	659	366
Ak7	.	.	.	.	0.682725069	0.1518439	0.866208227	0.335327376	0.988063132	0.892785979	NA	0.805112387	1.34529392	6.003479416	8.311802632	7.675961724	4.348299114	5.982462916	6.87677718	9.900037356	4.42525172	4.653549032	3.553462886	3.401187244	1	5	8	7	4	6	7	9	4	4	3	3
Ak8	.	.	.	.	1.709728747	0.712895945	-0.057731752	-1.054569647	0.120753722	0.582300246	NA	0.415582666	6.726469601	14.4083506	3.116925987	9.869093645	1.087074779	19.94154305	5.89438044	2.200008301	4.42525172	4.653549032	2.368975257	6.802374488	5	12	3	9	1	20	6	2	4	4	2	6
Akap1	.	.	.	.	-0.423032188	-0.440863138	-0.143963789	-0.161794693	7.11E-06	4.39E-06	0.261298196	0.201700878	1498.657427	1229.512584	1414.045423	1148.104561	1764.322366	1204.469201	1602.289083	1136.304288	1678.276715	1255.294851	1458.104271	1012.42007	1114	1024	1361	1047	1623	1208	1631	1033	1517	1079	1231	893
Akap10	.	.	.	.	0.025519035	0.080766232	-0.059110266	-0.00386296	0.855516254	0.709935463	0.825916179	0.993524277	606.727558	685.5973493	456.1101694	626.1391635	563.1047353	502.526885	539.3358102	566.5021376	667.1066968	684.0717076	771.1014462	672.3013452	451	571	439	571	518	504	549	515	603	588	651	593
Akap11	.	.	.	.	-0.262345889	0.238344775	-0.466684439	0.034006397	0.145625721	0.22137931	0.020316108	0.911564853	4715.25519	3432.78953	2460.293579	3173.46189	3477.552217	2836.6845	2821.443437	3272.512348	3736.018765	3675.140348	3349.731014	3734.503594	3505	2859	2368	2894	3199	2845	2872	2975	3377	3159	2828	3294
Akap12	.	.	.	.	-1.695512516	-1.160718126	-0.407666089	0.127129296	1.99E-06	0.001721147	0.431722305	0.840599345	24452.06229	4567.44714	16576.85137	5395.104526	11743.66883	4731.13109	10073.49617	5331.720118	12447.12678	5719.21176	10017.21188	5674.314052	18176	3804	15955	4920	10803	4745	10254	4847	11251	4916	8457	5005
Akap13	.	.	.	.	-0.141907002	0.484356792	-0.560879901	0.06538407	0.478123258	0.015347797	0.011785088	0.843328884	1537.670951	1395.208616	792.738176	1717.222294	1283.835314	1187.518889	1110.108316	1221.004607	1629.598946	1451.907298	1114.602859	1282.247591	1143	1162	763	1566	1181	1191	1130	1110	1473	1248	941	1131
Akap14	.	.	.	.	1.733662529	1.384855565	-2.161359676	-2.510166956	0.008355902	0.25223165	0.080400964	0.001466742	10.76235136	25.21461355	2.077950658	5.482829803	3.261224336	23.92985167	0.98239674	2.200008301	5.53156465	13.96064709	1.184487629	3.401187244	8	21	2	5	3	24	1	2	5	12	1	3
Akap17b	.	.	.	.	-0.513521335	-0.247949434	-0.097680452	0.167891593	0.007647531	0.253700682	0.746485509	0.550424586	417.0411153	297.772579	364.6803405	312.5212988	417.436715	275.1932942	401.8002667	299.201129	473.501934	344.3626283	457.2122246	418.346031	310	248	351	285	384	276	409	272	428	296	386	369
Akap2	qNSC	.	.	.	-0.709455197	-0.617543065	-0.761203224	-0.6692907	0.010369874	0.032372021	0.016935939	0.039758467	4852.47517	2474.634215	2666.010694	1491.329706	3170.997129	1969.227377	1847.888268	1415.705342	3208.307497	2424.499045	2111.941442	1411.492706	3607	2061	2566	1360	2917	1975	1881	1287	2900	2084	1783	1245
Akap3	.	.	.	.	0.066289593	1.425748224	-1.588979663	-0.229520657	1	0.106393426	0.114027199	0.833575759	9.417057442	8.404871182	1.038975329	12.06222557	6.522448672	7.976617222	3.92958696	5.500020753	6.63787758	6.980323547	2.368975257	2.267458163	7	7	1	11	6	8	4	5	6	6	2	2
Akap5	.	.	.	.	0.58182832	0.981341019	-0.397991895	0.001521141	0.047615392	0.001016061	0.329116545	0.998534409	145.2917434	231.7343054	111.1703602	225.8925879	168.4965907	212.3774335	127.7115762	266.2010044	190.285824	311.7877851	144.5074907	264.1588759	108	193	107	206	155	213	130	242	172	268	122	233
Akap6	.	.	.	.	0.261168891	0.905687897	-0.667568126	-0.023048832	0.309021291	0.000153758	0.01759227	0.958927616	1366.818623	1449.239931	646.2426546	1631.690149	929.4489357	1107.752717	738.7623485	1093.404126	1010.063705	1404.20842	695.294238	1172.27587	1016	1207	622	1488	855	1111	752	994	913	1207	587	1034
Akap7	.	.	qNSC	.	0.500640244	0.706144226	-0.068318985	0.137185178	0.034876397	0.00270668	0.860791895	0.706693304	616.1446155	745.6321434	500.7861086	767.5961724	438.0911358	671.0329238	429.3073754	756.8028556	496.7345056	775.979301	548.417772	886.5761416	458	621	482	700	403	673	437	688	449	667	463	782
Akap8	.	.	.	.	-0.725361894	-0.534453735	0.161698618	0.35260685	1.01E-11	7.02E-07	0.269032335	0.005535689	1773.097387	1151.467352	2482.112061	1378.383412	2167.627109	1194.498429	2260.494899	1548.805844	2142.928145	1336.731959	2065.746424	1775.419741	1318	959	2389	1257	1994	1198	2301	1408	1937	1149	1744	1566
Akap8l	.	.	.	.	0.492229489	0.326483177	0.296482585	0.130736343	0.000846786	0.037616284	0.117271156	0.54685694	485.6511052	817.6738964	735.5945329	1004.45442	581.5850065	750.799096	672.9417669	764.5028847	523.2860159	671.2744478	544.8643092	682.504907	361	681	708	916	535	753	685	695	473	577	460	602
Akap9	.	.	.	.	-0.422511372	0.444181241	-0.628857822	0.237835108	0.065523387	0.058740863	0.013779493	0.441525986	2459.197286	1542.89421	1124.171306	2303.885083	1550.168634	1318.135996	1373.390642	1453.105483	2342.064473	1877.707034	1609.718687	1829.838737	1828	1285	1082	2101	1426	1322	1398	1321	2117	1614	1359	1614
Akip1	.	.	.	.	-0.070804457	-0.097029453	-0.091439674	-0.117664478	0.6893482	0.770427851	0.820032215	0.770376891	215.2470272	160.8932483	209.8730165	117.3325578	148.9292447	194.4300448	152.2714947	184.8006973	171.4785041	152.4037308	138.5850525	166.658175	160	134	202	107	137	195	155	168	155	131	117	147
Akirin1	.	.	.	.	-0.125826898	-0.297903357	0.090484984	-0.081591413	0.38484131	0.027536232	0.647704416	0.685460311	2191.483796	1963.137769	2445.747925	1538.482043	2162.191735	1997.145537	2056.156377	1948.107351	2163.948091	2012.659956	2438.860027	2158.620171	1629	1635	2354	1403	1989	2003	2093	1771	1956	1730	2059	1904
Akirin2	.	.	.	.	-0.214142294	-0.301081708	0.171523373	0.084584035	0.11056375	0.028773821	0.335796748	0.679509589	1611.662116	1333.973126	1760.024207	1264.340553	1382.759118	1174.556886	1467.70073	1290.304869	1526.711843	1389.084386	1864.383527	1577.017152	1198	1111	1694	1153	1272	1178	1494	1173	1380	1194	1574	1391
Akna	.	.	.	.	-0.05767183	-0.126163826	0.110939888	0.042448015	0.758905053	0.589149187	0.699258557	0.895534693	247.5340813	322.9871926	303.3807961	388.1843501	363.0829761	325.0471518	435.2017558	312.4011788	411.54841	337.3823048	368.3756525	314.0429555	184	269	292	354	334	326	443	284	372	290	311	277
Aknad1	.	.	.	.	-1.03382986	1.021050417	-1.101901584	0.952991718	1	NA	NA	NA	0	0	0	0	1.087074779	0	0	1.100004151	0	0	0	0	0	0	0	0	1	0	0	1	0	0	0	0
Akr1a1	.	.	.	.	0.029332237	-0.171142703	0.226462072	0.025987169	0.837320134	0.079672649	0.036138176	0.867833565	7864.588258	7994.23319	10310.79117	8953.461068	8283.509813	8837.094805	9146.113649	8738.432972	7704.363244	7508.501362	8447.765767	7092.609133	5846	6658	9924	8165	7620	8863	9310	7944	6964	6454	7132	6256
Akr1b10	qNSC	.	.	.	0.392711959	0.554061341	-0.588676229	-0.427326762	0.007295005	0.000163695	0.000246782	0.010789747	1391.033914	1891.096016	1043.13123	1525.323251	1406.674764	1959.256605	848.7907833	1323.304993	1441.525748	1714.832818	927.4538132	1290.183695	1034	1575	1004	1391	1294	1965	864	1203	1303	1474	783	1138
Akr1b7	.	.	.	.	-0.823522026	0.026220458	1.69613997	2.545880196	1	0.987589189	NA	NA	0	0	3.116925987	10.96565961	1.087074779	2.991231458	12.77115762	3.300012452	4.42525172	0	2.368975257	4.534916325	0	0	3	10	1	3	13	3	4	0	2	4
Akr1b8	.	.	.	.	2.236184742	1.396255336	0.542714332	-0.297216031	4.85E-06	0.004403449	0.468532943	0.673258435	28.25117232	93.65427889	42.59798849	71.27678744	11.95782256	109.6784868	17.68314132	84.7003196	16.59469395	60.49613741	21.32077731	58.95391223	21	78	41	65	11	110	18	77	15	52	18	52
Akr1c12	.	.	.	.	0.889622379	-0.902533342	0.821682243	-0.970591983	1	NA	NA	NA	0	0	0	0	0	0	0.98239674	0	0	1.163387258	0	0	0	0	0	0	0	0	1	0	0	1	0	0
Akr1c13	.	.	.	.	0.468167913	0.305686899	-0.995860408	-1.158341395	0.334135663	0.566610956	0.043339504	0.011700857	98.20645618	111.6647171	49.87081579	63.60082571	76.0952345	104.693101	24.5599185	37.40014112	32.08307497	67.47646096	28.42770309	26.07576887	73	93	48	58	70	105	25	34	29	58	24	23
Akr1c14	.	.	.	.	-1.628102445	-2.448730012	-1.100283748	-1.920908573	0.063010475	0.005477204	0.342581212	0.06569011	1143.499832	205.318996	571.436431	52.63516611	289.1618911	189.444659	80.55653268	40.70015357	151.5648714	117.502113	86.46759689	41.94797601	850	171	550	48	266	190	82	37	137	101	73	37
Akr1c18	.	.	.	.	0.210383726	0.416423136	-1.278120761	-1.072080988	0.769525256	0.482735172	0.01553507	0.033274043	25.56058448	25.21461355	12.46770395	8.772527685	33.69931814	30.90939173	8.84157066	20.90007886	23.23257153	39.55516677	13.02936391	15.87220714	19	21	12	8	31	31	9	19	21	34	11	14
Akr1c19	.	.	.	.	0.942907683	3.314756679	-2.77910749	-0.407256326	0.404642688	0.023945263	0.120630164	0.776384513	9.417057442	13.20765471	1.038975329	14.25535749	3.261224336	9.970771527	0.98239674	4.400016602	2.21262586	4.653549032	0	2.267458163	7	11	1	13	3	10	1	4	2	4	0	2
Akr1c20	.	.	.	.	-3.610762527	-1.768640204	-1.850937358	-0.008800565	0.131019029	0.511196347	NA	NA	6.726469601	0	1.038975329	0	1.087074779	0	0.98239674	0	0	0	0	0	5	0	1	0	1	0	1	0	0	0	0	0
Akr1cl	.	.	aNSC	cl3	-2.968167286	0.059258269	-3.03626164	-0.008800559	1	NA	NA	NA	2.69058784	0	0	0	1.087074779	0	0	0	1.10631293	0	0	0	2	0	0	0	1	0	0	0	1	0	0	0
Akr1e1	.	.	.	.	0.801909523	0.424573818	-0.084558397	-0.461894024	4.66E-06	0.024702107	0.773110115	0.028736252	1241.706288	2061.594831	957.9352534	1361.934923	929.4489357	1844.592733	872.3683051	1248.504711	901.6450379	1446.090362	1066.038866	1275.445216	923	1717	922	1242	855	1850	888	1135	815	1243	900	1125
Akr7a5	.	.	qNSC	.	0.321474572	-0.00629392	-0.074270289	-0.402038702	0.083734331	0.98444004	0.801679829	0.059783789	508.5211018	686.7980452	622.3462221	606.4009762	643.5482689	879.4220487	587.4732505	592.9022372	591.8774175	613.1050849	446.551836	451.2241744	378	572	599	553	592	882	598	539	535	527	377	398
Akt1	aNSC	.	.	.	-0.381304772	-0.570296998	0.136351474	-0.052640684	0.000960818	4.29E-07	0.397316045	0.785879367	5112.116897	4048.746518	7076.460966	4143.922765	6360.47453	4935.531906	6572.23419	4700.317736	5908.817359	4360.375443	5456.934505	4024.738239	3800	3372	6811	3779	5851	4950	6690	4273	5341	3748	4607	3550
Akt1s1	.	.	.	.	-0.008184718	-0.371142519	0.28257542	-0.080382276	0.923765676	0.076551965	0.276070673	0.808760741	1104.486309	1098.636733	1721.58212	1266.533684	1478.421699	1531.510507	1695.616773	1317.804972	1253.45255	1184.328229	1249.634448	1024.89109	821	915	1657	1155	1360	1536	1726	1198	1133	1018	1055	904
Akt2	.	.	qNSC	.	0.196653975	0.171899427	-0.189321123	-0.214075618	0.115069055	0.195279528	0.218959572	0.14784972	3255.611287	4043.943734	3050.431566	3932.285535	3642.787583	4192.709427	3281.205112	3503.51322	3479.354165	3657.689539	2769.332076	2818.450496	2420	3368	2936	3586	3351	4205	3340	3185	3145	3144	2338	2486
Akt3	aNSC	.	.	.	-0.64965047	-0.264563613	0.087735268	0.472822315	0.000253219	0.194161911	0.763417908	0.027504745	1837.671495	1077.024207	1558.462994	1357.548659	1487.118297	859.4805057	1782.067686	1379.405205	1603.047436	1205.269199	1895.180206	1621.232586	1366	897	1500	1238	1368	862	1814	1254	1449	1036	1600	1430
Aktip	.	.	.	.	0.09562464	0.060111754	-0.293599186	-0.329112007	0.493887125	0.755563689	0.091309731	0.050545984	1829.599732	1677.372149	1325.73252	1365.224621	1328.405379	1582.361441	1089.477985	1230.904645	1297.705067	1496.116014	1216.468795	1189.281806	1360	1397	1276	1245	1222	1587	1109	1119	1173	1286	1027	1049
Alad	.	.	.	.	-0.374291116	-0.643546759	0.198257477	-0.070998057	0.032708724	0.000103597	0.386958226	0.805707077	394.1711186	322.9871926	576.6313076	312.5212988	555.4952119	428.7431757	567.8253157	419.1015814	450.2693625	328.0752067	463.1346628	298.1707484	293	269	555	285	511	430	578	381	407	282	391	263
Alas1	.	.	.	.	0.384484847	0.084596929	-0.08013485	-0.380022736	0.000118154	0.507397143	0.607470217	0.00070316	1397.760383	2000.359341	1356.90178	1598.793171	1518.643466	2053.978935	1431.35205	1625.806135	1631.811572	1885.850745	1518.51314	1340.067774	1039	1666	1306	1458	1397	2060	1457	1478	1475	1621	1282	1182
Alb	.	.	.	.	-0.072095208	-0.902534979	-0.14010946	-0.970593743	1	0.831743141	NA	NA	1.34529392	0	0	0	0	0	0	0	0	1.163387258	1.184487629	0	1	0	0	0	0	0	0	0	0	1	1	0
Alcam	qNSC	.	.	.	-0.109307784	0.253766662	-0.031653342	0.331421375	0.700508952	0.433796433	0.949450417	0.365585566	789.6875312	499.4894874	514.2927879	623.9460316	457.6584818	506.5151936	512.8110983	587.4022164	314.1928721	438.5969962	497.484804	606.5450585	587	416	495	569	421	508	522	534	284	377	420	535
Aldh16a1	.	.	.	.	-0.512917998	-0.50556529	0.261781536	0.269134379	0.010029511	0.010533455	0.30826183	0.300836382	423.7675849	273.7586614	663.9052352	390.377482	595.7169787	451.6759502	591.4028375	490.6018512	475.7145599	321.0948832	538.941871	383.2004295	315	228	639	356	548	453	602	446	430	276	455	338
Aldh18a1	aNSC	.	.	.	-0.462338551	-0.403818448	0.350036363	0.408556659	0.011039791	0.031946193	0.118164236	0.058494096	1919.734424	1622.140138	2940.300181	2309.367913	2750.29919	1740.896709	3393.19834	2542.109592	2899.64619	2133.652231	3318.934335	2444.319899	1427	1351	2830	2106	2530	1746	3454	2311	2621	1834	2802	2156
Aldh1a1	.	.	.	.	1.363115679	1.983561457	-0.396434444	0.224012483	0.010764183	0.000177666	0.62502021	0.803493448	651.1222574	3358.346385	497.6691826	4502.499834	1478.421699	2888.532511	1031.516577	2714.810244	1319.831325	2628.091816	1092.097594	3148.365659	484	2797	479	4106	1360	2897	1050	2468	1193	2259	922	2777
Aldh1a2	.	.	.	.	3.825677709	1.970148561	3.18882668	1.333236518	0.05282714	0.163066744	NA	NA	0	9.605567065	4.155901316	30.7038469	1.087074779	5.982462916	4.9119837	13.20004981	0	2.326774516	2.368975257	1.133729081	0	8	4	28	1	6	5	12	0	2	2	1
Aldh1a3	.	.	.	.	-0.458452473	-0.601468481	-0.975048813	-1.11806451	0.044199748	0.007908985	2.30E-05	1.03E-06	1170.405711	898.1205206	741.8283849	435.3366864	1333.840753	931.2700607	692.5897017	548.9020712	1327.575516	959.7944878	514.0676308	300.4382066	870	748	714	397	1227	934	705	499	1200	825	434	265
Aldh1a7	.	.	qNSC	cl2	1.101878542	1.774367433	-0.769010658	-0.09652151	0.00351512	1.43E-06	0.102249954	0.880475186	300.0005442	667.586911	153.7683487	709.4781765	254.3754982	462.6437989	141.4651306	367.4013863	243.3888446	581.6936289	172.9351938	523.7828356	223	556	148	647	234	464	144	334	220	500	146	462
Aldh1b1	.	.	.	.	0.883528618	0.727960059	-0.056698764	-0.212267186	4.20E-05	0.000963624	0.885473592	0.466680476	72.64587169	110.4640212	80.00110033	98.69093645	78.26938406	161.5264987	67.78537506	149.6005645	75.22927924	144.26002	69.88477009	112.2391791	54	92	77	90	72	162	69	136	68	124	59	99
Aldh1l1	qNSC	qNSC	qNSC	.	0.931127196	0.838222769	-0.359293615	-0.452197767	3.90E-05	0.000311415	0.240725085	0.117398367	22310.35437	46464.52929	18541.55372	35672.38726	24888.57706	50304.53651	21834.74994	37357.24096	26684.26787	44109.82788	17218.89666	29942.91877	16584	38698	17846	32531	22895	50452	22226	33961	24120	37915	14537	26411
Aldh1l2	.	.	.	.	0.403377173	0.537514567	0.068751542	0.202889249	0.195767739	0.081268842	0.889062779	0.639169216	791.0328251	1055.411681	576.6313076	1352.065829	765.3006441	979.129764	894.9634301	1157.204366	681.4887649	924.89287	875.3363575	896.7797033	588	879	555	1233	704	982	911	1052	616	795	739	791
Aldh2	.	qNSC	qNSC	cl2	1.115346643	0.777025433	-0.303757647	-0.642078732	1.43E-08	0.000150557	0.269671743	0.005722269	1177.13218	3060.573806	1256.121173	2209.580411	1445.809456	3319.269841	1163.15774	2008.607579	1563.22017	2692.078115	972.4643431	1595.156817	875	2549	1209	2015	1330	3329	1184	1826	1413	2314	821	1407
Aldh3a1	.	.	.	.	5.183488654	1.175221571	3.688478032	-0.319866734	0.002693956	0.36366211	NA	0.851626928	0	10.80626295	6.233851974	3.289697882	0	6.979540069	1.96479348	9.900037356	0	5.816936289	0	5.668645407	0	9	6	3	0	7	2	9	0	5	0	5
Aldh3a2	.	.	.	.	0.515389629	0.509750591	-0.197369913	-0.203008915	5.07E-07	1.12E-06	0.151673127	0.120235217	1049.329258	1497.267766	781.3094474	1197.450029	894.6625428	1268.282138	803.6005333	1150.604342	880.6250923	1268.092111	876.5208452	1154.136205	780	1247	752	1092	823	1272	818	1046	796	1090	740	1018
Aldh3b1	.	.	.	.	1.111705078	0.785351867	-0.647559032	-0.973912222	3.12E-05	0.005714992	0.054055218	0.001187779	351.1217132	668.7876069	274.2894869	368.4461628	294.597265	700.9452384	155.2186849	353.1013323	213.5183955	483.9690993	117.2642752	222.2108999	261	557	264	336	271	703	158	321	193	416	99	196
Aldh3b2	.	.	.	.	0.921373277	-1.765241614	0.722608847	-1.964027729	1	NA	NA	NA	1.34529392	2.401391766	2.077950658	0	0	0	0	0	0	0	0	0	1	2	2	0	0	0	0	0	0	0	0	0
Aldh4a1	.	.	.	.	0.556701803	0.536903042	-0.640905884	-0.660704578	2.92E-05	0.000109222	1.38E-05	5.16E-06	1381.616856	1961.937073	949.6234507	1439.791106	1389.281567	2244.420671	923.4529356	1342.005064	1445.951	1995.209147	830.3258277	1141.665185	1027	1634	914	1313	1278	2251	940	1220	1307	1715	701	1007
Aldh5a1	.	.	.	.	1.105208406	1.227712513	-0.528304115	-0.405799732	4.94E-06	5.49E-07	0.088275642	0.206565267	1473.096843	3210.660792	862.3495231	2262.215577	1421.89381	2881.552971	1021.69261	2378.208974	1454.801503	3265.628033	1132.370173	2422.779047	1095	2674	830	2063	1308	2890	1040	2162	1315	2807	956	2137
Aldh6a1	qNSC	qNSC	.	cl2	1.37561404	1.65865497	-0.631425841	-0.348384846	1.32E-18	5.13E-26	0.00075814	0.082704811	1007.625146	2486.641174	580.7872089	1982.591257	797.9128875	2011.104617	561.9309353	1580.705964	698.0834588	1991.718986	470.2415886	1532.801718	749	2071	559	1808	734	2017	572	1437	631	1712	397	1352
Aldh7a1	qNSC	qNSC	.	.	0.743612922	0.500080622	-0.244473377	-0.488005618	3.28E-10	4.82E-05	0.116815562	0.000282311	2846.641935	5143.781163	2627.568607	3806.180449	2839.439322	4938.523138	2447.150279	3538.713353	2834.373727	4183.540579	2115.494905	2826.3866	2116	4284	2529	3471	2612	4953	2491	3217	2562	3596	1786	2493
Aldh8a1	.	.	.	.	0.902962511	-1.119258527	2.028733918	0.006503329	0.848335336	0.507906443	NA	NA	1.34529392	1.200695883	4.155901316	3.289697882	1.087074779	1.994154305	1.96479348	0	0	1.163387258	3.553462886	1.133729081	1	1	4	3	1	2	2	0	0	1	3	1
Aldh9a1	.	.	qNSC	.	0.684123488	0.167161367	0.173678861	-0.343283204	2.07E-06	0.338596093	0.409092069	0.053287606	933.6339806	1590.922045	1190.665727	1218.284782	922.926487	1558.43159	992.2207074	1263.904769	1054.316222	1528.690857	1101.573495	1205.154013	694	1325	1146	1111	849	1563	1010	1149	953	1314	930	1063
Aldoa	qNSC	qNSC	.	.	0.150840166	-0.050542129	0.098248277	-0.103133956	0.244332298	0.761541102	0.590648008	0.565462134	14658.32255	16448.3329	18534.28089	16981.42047	15777.80334	18812.85172	16029.76761	16856.4636	15434.17169	15663.84604	14538.40115	13575.27202	10896	13699	17839	15486	14514	18868	16317	15324	13951	13464	12274	11974
Aldob	.	.	.	.	0.889649739	0.063485622	2.283897517	1.45764156	1	NA	NA	NA	0	0	0	3.289697882	0	0	1.96479348	0	0	1.163387258	1.184487629	0	0	0	0	3	0	0	2	0	0	1	1	0
Aldoc	qNSC	qNSC	.	cl2	2.74775104	1.878432975	0.352664375	-0.516653657	1.09E-39	1.77E-18	0.236858349	0.057680192	6138.576158	49595.94415	8481.155611	37935.69941	6733.341179	50579.7298	8520.326926	31279.71803	6677.704845	31135.73318	7962.125839	22570.27855	4563	41306	8163	34595	6194	50728	8673	28436	6036	26763	6722	19908
Alg1	.	.	.	.	0.246502622	-0.097913505	0.067186021	-0.277230035	0.144789174	0.638853858	0.801416662	0.174032407	501.7946322	647.175081	665.9831859	554.8623761	558.7564362	686.9861582	560.9485385	566.5021376	552.0501521	579.3668544	461.9501752	458.0265489	373	539	641	506	514	689	571	515	499	498	390	404
Alg10b	.	.	.	.	-0.812115228	-0.329959989	-0.107227848	0.374927702	0.000123812	0.169276458	0.756328937	0.171778148	2662.336668	1357.987044	1694.568762	1441.984238	2131.753641	1051.916396	2071.874725	1687.406367	2426.144255	1703.198946	2937.529319	2202.835605	1979	1131	1631	1315	1961	1055	2109	1534	2193	1464	2480	1943
Alg11	.	.	.	.	-0.491621629	-0.30927834	0.097744453	0.28008783	0.000249409	0.029903569	0.637688464	0.09765963	1015.69691	674.7910863	1111.703602	719.3472702	956.6258052	646.105995	860.5795442	852.5032167	917.133419	734.0973597	1120.525297	922.8554722	755	562	1070	656	880	648	876	775	829	631	946	814
Alg12	.	.	.	.	0.151199064	0.005265147	-0.008770734	-0.154704605	0.242105422	0.980891359	0.971464237	0.353169184	239.4623178	266.5544861	240.003301	244.5342092	248.9401243	253.2575968	252.4759622	228.8008633	240.0699058	290.8468145	230.9750876	253.9553142	178	222	231	223	229	254	257	208	217	250	195	224
Alg13	.	.	.	.	-0.812781721	-0.512406506	0.27051125	0.570886698	9.45E-06	0.007383431	0.27521786	0.008360597	839.4634062	419.0428632	893.518783	553.7658101	702.250307	371.909778	813.4245007	589.6022247	752.2927924	515.3805552	1060.116428	795.8778151	624	349	860	505	646	373	828	536	680	443	895	702
Alg14	.	.	.	.	0.076350744	-0.263818658	0.032202005	-0.307967348	0.509002006	0.042209662	0.87552457	0.033995837	548.8799195	588.3409827	564.1636037	443.0126481	538.1020154	575.3135171	503.9695276	469.7017723	546.5185874	558.4258838	604.0886906	478.4336723	408	490	543	404	495	577	513	427	494	480	510	422
Alg2	.	.	.	.	0.107272574	-0.047128611	-0.005827481	-0.160228642	0.203365608	0.641116077	0.969802483	0.09387057	2167.268506	2286.124962	2082.106559	2051.674912	2056.745481	2165.651576	2001.142159	2015.207604	2049.997859	2305.833545	2165.243385	1978.357247	1611	1904	2004	1871	1892	2172	2037	1832	1853	1982	1828	1745
Alg3	.	.	qNSC	.	-0.110157317	-0.334835564	0.182931062	-0.041747112	0.597697905	0.031973695	0.369714773	0.871164248	376.6822977	356.6066773	535.0722944	370.6392947	516.3605198	434.7256386	552.1069679	410.3015482	463.5451177	467.6816777	454.8432494	443.2880708	280	297	515	338	475	436	562	373	419	402	384	391
Alg5	.	.	.	.	-0.241706687	-0.367180852	0.068024215	-0.057449902	0.027001628	0.000538431	0.677551141	0.740917198	1065.472785	846.4905976	1202.094456	807.072547	1054.462535	924.2905206	936.2240932	875.6033039	982.4058818	850.4360855	1114.602859	837.8257911	792	705	1157	736	970	927	953	796	888	731	941	739
Alg6	.	.	.	.	-0.531594907	-0.379376507	0.3163317	0.468550382	0.028644392	0.141967035	0.317843701	0.113293653	329.5970105	201.7169084	381.3039457	230.2788517	256.5496477	178.4768103	265.2471198	256.3009671	306.4486816	237.3310006	465.503638	367.3282223	245	168	367	210	236	179	270	233	277	204	393	324
Alg8	.	.	.	.	-0.937530221	-0.537006528	0.166190902	0.566714832	2.61E-07	0.004685127	0.542223788	0.009060736	840.8087001	321.7864967	909.1034129	484.6821546	621.8067734	348.9770035	759.39268	553.3020878	716.8907786	466.5182904	774.6549091	646.2255764	625	268	875	442	572	350	773	503	648	401	654	570
Alg9	.	.	.	.	-0.199997943	-0.422152731	0.031013567	-0.191141171	0.085101423	0.000118414	0.865140022	0.177502518	889.2392813	744.4314476	870.6613257	659.0361423	842.4829534	731.8546301	930.3297128	735.9027768	979.086943	885.3377033	970.0953678	672.3013452	661	620	838	601	775	734	947	669	885	761	819	593
Alk	.	.	.	.	0.775187025	0.792370822	0.998651468	1.015833535	0.29327019	0.191877709	0.196221363	0.138909394	14.79823312	24.01391766	27.01335855	58.11799591	17.39319646	24.92692882	25.54231524	40.70015357	2.21262586	9.307098063	15.39833917	19.27339438	11	20	26	53	16	25	26	37	2	8	13	17
Alkbh1	.	.	.	.	-0.532858053	-0.369585717	0.141571065	0.304843528	0.000449119	0.016252845	0.50952881	0.106650266	435.8752302	252.1461355	499.7471333	304.845337	338.0802561	242.2897481	374.2931579	337.7012742	401.5915936	317.6047214	420.4931082	359.3921188	324	210	481	278	311	243	381	307	363	273	355	317
Alkbh2	.	.	.	.	-0.347952372	-0.537284397	0.354466346	0.165134548	0.221475023	0.027091531	0.240910173	0.658898207	72.64587169	63.63688181	122.5990888	66.8905236	98.92380485	72.78663215	123.7819892	89.1003362	92.93028612	72.13000999	92.39003503	78.22730661	54	53	118	61	91	73	126	81	84	62	78	69
Alkbh3	.	.	.	.	-0.058650154	-0.325815676	0.203444466	-0.063721009	0.788991019	0.008749902	0.189997027	0.751821397	411.6599396	381.8212908	542.3451217	372.8324266	451.1360331	445.6934873	478.4272124	430.1016229	439.2062332	422.3095746	479.7174896	394.5377203	306	318	522	340	415	447	487	391	397	363	405	348
Alkbh4	.	.	.	.	0.41434936	0.25489246	0.098582133	-0.060874716	0.081425592	0.356653656	0.803977774	0.879291048	68.60998993	151.2876813	92.46880428	143.6501408	116.3170013	152.5528044	122.7995925	135.3005105	109.5249801	90.74420612	101.8659361	99.76815916	51	126	89	131	107	153	125	123	99	78	86	88
Alkbh5	.	.	.	.	0.126009506	0.141547418	0.043168708	0.05870665	0.1952531	0.130928032	0.754283864	0.651669028	2016.595586	2431.409163	2080.028609	2654.786191	2391.564513	2406.944247	2429.467138	2503.609447	2357.552854	2552.471644	2469.656706	2538.419413	1499	2025	2002	2421	2200	2414	2473	2276	2131	2194	2085	2239
Alkbh6	.	.	.	.	0.001580972	-0.134610469	0.183785274	0.047593894	0.948836409	0.57324732	0.504559616	0.885732515	269.058784	232.9350013	317.9264507	310.3281668	248.9401243	250.2663653	321.243734	283.8010709	252.239348	287.3566527	233.3440628	201.8037765	200	194	306	283	229	251	327	258	228	247	197	178
Alkbh7	.	.	.	.	0.368568962	-0.228764254	0.155579276	-0.441753889	0.094108586	0.384865482	0.648634982	0.104086999	133.1840981	168.0974236	174.5478553	125.0085195	157.6258429	215.368665	142.4475273	145.2005479	116.1628576	140.7698582	136.2160773	116.7740954	99	140	168	114	145	216	145	132	105	121	115	103
Alkbh8	.	.	.	.	-0.145325259	-0.020606104	0.155880403	0.280599763	0.651791335	0.952239965	0.632411253	0.330538953	449.3281694	428.6484303	362.6023898	437.5298183	441.3523601	328.0383833	496.1103537	490.6018512	498.9471314	501.4199082	691.7407751	598.6089549	334	357	349	399	406	329	505	446	451	431	584	528
Alms1	.	.	.	.	-0.546444144	0.285433771	-0.192108288	0.639770041	0.024786733	0.298421071	0.589873197	0.021230966	978.02868	619.5590757	584.9431102	1131.656071	627.2421473	462.6437989	695.5368919	697.4026315	1017.807896	714.3197763	1016.290385	968.2046355	727	516	563	1032	577	464	708	634	920	614	858	854
Alms1-ps2	.	.	.	.	-2.567019585	1.311548979	-0.224474972	3.654119277	1	0.55500511	NA	NA	2.69058784	0	2.077950658	4.386263842	0	0	0.98239674	1.100004151	1.10631293	0	0	2.267458163	2	0	2	4	0	0	1	1	1	0	0	2
Alox12	.	.	.	.	-0.843851308	-0.515867389	-0.958632374	-0.630651736	0.82656359	0.838510238	NA	NA	5.381175681	2.401391766	3.116925987	1.096565961	1.087074779	0	0	1.100004151	0	1.163387258	0	0	4	2	3	1	1	0	0	1	0	1	0	0
Alox15	.	.	.	.	0.495112376	-0.897812623	0.78109733	-0.611849535	1	0.762462136	NA	NA	1.34529392	2.401391766	2.077950658	1.096565961	0	0.997077153	1.96479348	1.100004151	1.10631293	0	0	0	1	2	2	1	0	1	2	1	1	0	0	0
Alox5	.	.	.	.	-0.518577908	0.059258312	-7.290469064	-6.71262451	0.859589963	0.987589189	0.000224696	0.000816563	48.43058113	31.21809296	0	0	28.26394424	17.94738875	0	0	15.48838102	15.12403435	0	0	36	26	0	0	26	18	0	0	14	13	0	0
Alox5ap	.	.	qNSC	cl1	0.786088419	1.421407551	0.069652064	0.704973732	0.804560338	0.340143043	NA	NA	2.69058784	6.003479416	3.116925987	6.579395764	0	1.994154305	2.94719022	4.400016602	3.31893879	2.326774516	0	5.668645407	2	5	3	6	0	2	3	4	3	2	0	5
Alox8	.	.	.	.	0.1930917	1.120154128	0.490670253	1.417734212	1	0.460298342	NA	NA	1.34529392	3.602087649	5.194876645	6.579395764	5.435373893	1.994154305	0.98239674	9.900037356	0	2.326774516	3.553462886	4.534916325	1	3	5	6	5	2	1	9	0	2	3	4
Aloxe3	.	.	.	.	2.843235951	1.386826524	1.742973188	0.286511574	0.167086901	0.392827429	NA	NA	0	6.003479416	1.038975329	6.579395764	1.087074779	1.994154305	1.96479348	3.300012452	0	1.163387258	1.184487629	1.133729081	0	5	1	6	1	2	2	3	0	1	1	1
Alpk1	qNSC	.	.	cl2	0.466697364	1.119558799	-0.897003581	-0.24414202	0.044899789	1.76E-06	0.000891137	0.402793472	88.78939874	130.8758513	35.32516119	98.69093645	73.92108494	87.74278944	50.10223374	78.10029469	75.22927924	110.5217895	41.457067	99.76815916	66	109	34	90	68	88	51	71	68	95	35	88
Alpk2	.	.	aNSC	cl2	1.055319861	2.502068466	-1.910241838	-0.463343076	1	NA	NA	NA	0	3.602087649	0	1.096565961	1.087074779	0.997077153	0	1.100004151	1.10631293	0	0	1.133729081	0	3	0	1	1	1	0	1	1	0	0	1
Alpk3	qNSC	.	.	cl1	1.244081198	1.891325856	1.259998439	1.907242095	0.500440118	0.080900913	NA	0.131010146	2.69058784	4.802783533	5.194876645	13.15879153	2.174149557	2.991231458	5.89438044	18.70007056	0	3.490161774	0	10.20356173	2	4	5	12	2	3	6	17	0	3	0	9
Alpl	.	.	.	.	0.418487388	0.236442456	0.296590311	0.114545869	0.264283578	0.588410691	0.5581439	0.846089191	575.7857979	811.670417	742.8673602	938.6604623	718.5564287	1008.045001	976.5023595	1062.604009	766.6748605	935.3633553	812.5585132	981.8093844	428	676	715	856	661	1011	994	966	693	804	686	866
Als2	.	.	.	.	-0.338173261	-0.205245335	-0.059259379	0.073668614	0.002498082	0.087116262	0.737976805	0.669641215	1415.249204	1138.259697	1239.497568	1186.484369	1522.991765	1121.711797	1390.091387	1345.305076	1542.200224	1286.706307	1676.049994	1199.485368	1052	948	1193	1082	1401	1125	1415	1223	1394	1106	1415	1058
Als2cl	qNSC	.	.	cl2	1.901072291	1.95767975	0.038136196	0.094743991	1.83E-08	6.50E-09	0.953717142	0.873604204	157.3993887	1079.425599	165.1970773	1201.836293	326.1224336	1057.898859	366.433984	1037.303914	372.8274574	1066.826115	349.4238504	1182.479432	117	899	159	1096	300	1061	373	943	337	917	295	1043
Als2cr11	.	.	.	.	-0.087825977	2.92835338	-2.989839847	0.026384271	1	0.222860371	NA	NA	1.34529392	1.200695883	0	1.096565961	0	1.994154305	0	0	3.31893879	1.163387258	0	3.401187244	1	1	0	1	0	2	0	0	3	1	0	3
Als2cr12	.	.	.	.	-0.072077821	0.828780739	1.294402277	2.195233724	1	NA	NA	NA	1.34529392	1.200695883	2.077950658	4.386263842	0	0	0.98239674	1.100004151	0	0	0	0	1	1	2	4	0	0	1	1	0	0	0	0
Alx3	.	.	.	.	-0.072251275	-0.902523643	0.821673413	-0.00880044	1	NA	NA	NA	0	0	1.038975329	0	0	0	0	0	0	0	0	0	0	0	1	0	0	0	0	0	0	0	0	0
Alx4	.	.	.	.	0.361298492	-0.173140288	-0.123912674	-0.658352221	0.876362064	0.900351142	NA	0.639632258	2.69058784	9.605567065	5.194876645	6.579395764	6.522448672	3.988308611	4.9119837	3.300012452	5.53156465	5.816936289	3.553462886	2.267458163	2	8	5	6	6	4	5	3	5	5	3	2
Alyref	.	aNSC	.	.	-0.876753492	-0.840305309	0.441628676	0.478077015	1.07E-08	4.69E-08	0.016394482	0.009353221	1361.437447	644.7736893	2315.876008	989.1024965	1477.334624	877.4278944	1934.339181	1270.504794	1645.087327	919.0759337	1840.693775	1142.798914	1012	537	2229	902	1359	880	1969	1155	1487	790	1554	1008
Alyref2	.	.	.	.	0.377594515	0.01780275	-0.015611864	-0.375403627	0.201884498	0.968648732	0.975446151	0.254253008	43.04940545	76.84453652	61.29954441	69.08365552	58.70203804	72.78663215	54.0318207	52.80019923	59.74089822	61.65952467	45.01052989	40.81424693	32	64	59	63	54	73	55	48	54	53	38	36
Amacr	.	.	.	.	0.287898466	0.040291438	-0.320504106	-0.568111077	0.053351122	0.857231208	0.095597233	0.000654318	178.9240914	224.5301301	134.0278174	165.5814601	182.6285628	244.2839024	136.5531469	140.8005313	182.5416334	194.2856721	167.0127556	141.7161352	133	187	129	151	168	245	139	128	165	167	141	125
Ambra1	.	.	.	.	0.158072726	0.261747539	-0.017504771	0.086170096	0.216643977	0.039701627	0.935567614	0.636248802	900.0016326	1293.149466	1017.156847	1522.033553	1241.439397	1264.29383	1291.851713	1369.505168	1260.090427	1244.824366	1055.378477	1143.932643	669	1077	979	1388	1142	1268	1315	1245	1139	1070	891	1009
Amdhd1	.	.	aNSC	cl1	0.524008893	1.02025727	0.224160279	0.720416085	1	0.56023124	NA	NA	1.34529392	2.401391766	1.038975329	4.386263842	1.087074779	1.994154305	0.98239674	5.500020753	2.21262586	2.326774516	3.553462886	1.133729081	1	2	1	4	1	2	1	5	2	2	3	1
Amdhd2	.	.	.	.	0.401357625	0.417784436	-0.21144318	-0.195016273	0.080036727	0.077934637	0.511586227	0.538787625	372.6464159	518.7006215	388.5767731	609.6906741	520.7088189	740.8283245	458.7792776	559.9021127	433.6746686	493.2761973	298.4908824	362.793306	277	432	374	556	479	743	467	509	392	424	252	320
Amer1	.	.	.	.	-0.655078401	-0.39144559	0.2514128	0.515045866	0.001246119	0.066883299	0.357092722	0.031181724	492.3775748	349.402502	481.0455773	421.0813289	537.0149406	291.1465286	692.5897017	513.7019383	633.9173089	417.6560256	809.0050503	575.9343733	366	291	463	384	494	292	705	467	573	359	683	508
Amer2	.	.	.	.	0.132440658	0.188006598	-0.190911013	-0.135344917	0.682479588	0.527182538	0.594152764	0.722111374	178.9240914	298.9732749	149.6124474	257.6930007	318.5129101	279.1816028	276.0534839	300.3011331	283.2161101	280.3763292	260.5872783	223.344629	133	249	144	235	293	280	281	273	256	241	220	197
Amer3	.	.	.	.	2.440124775	1.021051363	-0.140109454	-1.559238182	1	NA	NA	NA	0	2.401391766	0	0	0	0	0	1.100004151	0	1.163387258	0	0	0	2	0	0	0	0	0	1	0	1	0	0
Amfr	qNSC	.	.	.	0.173483501	-0.000337586	-0.234714473	-0.40853552	0.072538867	0.997583066	0.03608723	4.46E-05	6585.21374	7255.805222	5642.675012	5547.527195	5960.431011	6826.987265	4983.698662	5362.520234	5691.980025	6481.230414	4868.244154	4581.399218	4895	6043	5431	5059	5483	6847	5073	4875	5145	5571	4110	4041
Amh	.	.	.	.	0.107415068	-0.242565702	0.972853801	0.622872495	1	0.830040442	0.435010512	0.639483957	0	4.802783533	9.350777961	4.386263842	8.696598229	3.988308611	5.89438044	7.700029054	2.21262586	3.490161774	7.106925772	6.802374488	0	4	9	4	8	4	6	7	2	3	6	6
Amhr2	.	.	.	.	-0.740672129	0.951676795	-1.038226359	0.654128889	0.712015954	0.472919813	NA	0.692353097	5.381175681	2.401391766	2.077950658	4.386263842	2.174149557	2.991231458	2.94719022	3.300012452	5.53156465	2.326774516	1.184487629	4.534916325	4	2	2	4	2	3	3	3	5	2	1	4
Amica1	.	.	.	.	0.535673121	-0.373165903	0.849010772	-0.059841374	1	0.892938259	NA	NA	1.34529392	1.200695883	3.116925987	3.289697882	1.087074779	0	0	0	0	2.326774516	1.184487629	0	1	1	3	3	1	0	0	0	0	2	1	0
Amigo1	.	.	.	.	0.771728347	0.528973284	-0.217989434	-0.460744471	2.60E-09	0.000110876	0.234975234	0.00194133	379.3728855	754.0370146	331.43313	582.2765251	422.8720889	712.9101642	410.6418373	525.801984	441.4188591	659.6405752	326.9185855	436.4856963	282	628	319	531	389	715	418	478	399	567	276	385
Amigo2	.	.	.	.	1.858774918	1.991508237	-0.4432491	-0.310515386	4.01E-06	1.39E-06	0.470279301	0.616881957	215.2470272	750.434927	144.4175707	671.0983679	104.3591787	510.5035022	98.239674	279.4010543	103.9934154	271.0692311	67.51579483	284.5659994	160	625	139	612	96	512	100	254	94	233	57	251
Amigo3	.	.	.	.	-0.177595047	-0.352719048	0.004092319	-0.171031453	0.670437488	0.299680886	0.994509425	0.719541703	86.0988109	64.83757769	99.74163159	69.08365552	98.92380485	83.75448083	85.46851638	74.80028224	56.42195943	63.98629918	55.67091854	45.34916325	64	54	96	63	91	84	87	68	51	55	47	40
Ammecr1	.	.	.	.	-0.841933535	-0.238729778	0.063951771	0.667156073	0.005657911	0.510243653	0.899473599	0.062270631	302.6911321	180.1043825	276.3674375	202.8647027	304.380938	117.655104	297.6662122	242.0009131	320.8307497	221.043579	396.8033556	377.5317841	225	150	266	185	280	118	303	220	290	190	335	333
Ammecr1l	.	.	.	.	0.291681185	0.250914042	-0.151338772	-0.192105844	0.028621142	0.071465367	0.40479006	0.257088545	2277.582607	3590.080691	1993.793656	2951.955566	3020.98081	2990.234381	2753.658062	2886.410891	2846.543169	3397.090793	2590.474444	2893.276616	1693	2990	1919	2692	2779	2999	2803	2624	2573	2920	2187	2552
Amn	.	.	.	.	0.796268551	0.082957499	0.986816415	0.273500969	0.56051676	0.950919298	0.460039612	0.851505415	5.381175681	1.200695883	9.350777961	5.482829803	2.174149557	6.979540069	6.87677718	9.900037356	2.21262586	8.143710805	2.368975257	4.534916325	4	1	9	5	2	7	7	9	2	7	2	4
Amn1	.	.	.	.	0.012188122	-0.068537875	-0.113813631	-0.194539521	0.918526087	0.819971974	0.741848316	0.534414253	360.5387706	333.7934555	258.7048569	258.7895667	253.2884234	276.1903713	229.8808372	226.600855	246.7077834	255.9451967	305.5978082	270.9612504	268	278	249	236	233	277	234	206	223	220	258	239
Amot	qNSC	.	.	.	-0.373697487	0.061571405	-0.050630052	0.384638974	0.026157571	0.783059805	0.851026775	0.04751059	1393.724501	1103.439517	1178.198023	1451.853332	1415.371362	1061.887168	1508.961393	1382.705217	1775.632253	1375.123739	1742.381302	1786.757032	1036	919	1134	1324	1302	1065	1536	1257	1605	1182	1471	1576
Amotl1	.	.	.	.	-0.171820355	0.091174063	-0.285834699	-0.022840192	0.216023422	0.587097901	0.075369995	0.923169615	4551.129332	4574.651315	3449.398092	5024.465231	5042.939898	4009.247231	4439.450868	4122.815557	5651.046446	4953.702944	4619.501752	4175.524207	3383	3810	3320	4582	4639	4021	4519	3748	5108	4258	3900	3683
Amotl2	.	.	.	.	-1.425969342	-1.142232358	0.143504705	0.427243814	0.057811684	0.148222624	0.907495064	0.705488129	1798.657971	350.6031979	2118.470696	526.3516611	590.2816048	381.8805495	598.2796146	471.9017806	342.9570083	283.8664909	299.67537	368.4619514	1337	292	2039	480	543	383	609	429	310	244	253	325
Ampd1	.	.	.	.	-1.40860318	-0.292157637	1.965624349	3.082071803	0.492594365	0.803716718	NA	0.065752078	2.69058784	0	13.50667928	9.869093645	1.087074779	0.997077153	6.87677718	7.700029054	2.21262586	1.163387258	2.368975257	1.133729081	2	0	13	9	1	1	7	7	2	1	2	1
Ampd2	.	.	.	.	-0.044535702	-0.078466854	-0.126462431	-0.160393511	0.739977239	0.648324418	0.511469898	0.375621181	1561.886241	1658.161015	1736.127775	1735.863916	1973.040723	1841.601501	1871.46579	1610.406077	1991.363274	1861.419613	1455.735296	1451.173224	1161	1381	1671	1583	1815	1847	1905	1464	1800	1600	1229	1280
Ampd3	.	.	.	.	1.141781499	0.675654849	0.054116746	-0.412009688	9.56E-07	0.005897613	0.897609239	0.173735997	605.3822641	1496.06707	407.278329	1068.055246	666.3768393	1456.72972	842.8964029	1201.204532	791.0137449	1600.820867	893.103672	1153.002476	450	1246	392	974	613	1461	858	1092	715	1376	754	1017
Amph	.	.	.	.	0.484401322	0.659185916	0.262872718	0.437657556	0.0674229	0.014709492	0.485988817	0.188242765	792.378119	1257.12859	961.0521793	2113.082606	1114.251648	1398.899245	1368.478659	1788.606749	1011.170018	1427.476165	1172.642752	1629.16869	589	1047	925	1927	1025	1403	1393	1626	914	1227	990	1437
Amt	.	.	.	.	0.742552516	0.510278294	0.015291389	-0.216982791	1.67E-10	2.14E-05	0.946780357	0.151059594	882.5128117	1616.136659	855.0766958	1435.404842	818.5673083	1329.103845	892.9986366	1169.304412	846.3293914	1316.954376	824.4033895	1060.036691	656	1346	823	1309	753	1333	909	1063	765	1132	696	935
Amy1	qNSC	.	.	cl2	1.703417636	1.836020205	-0.397279541	-0.264676967	8.01E-06	2.33E-06	0.514802893	0.634668859	49.77587505	169.2981195	43.63696382	141.4570089	38.04761725	125.6317212	31.43669568	78.10029469	34.29570083	101.2146914	16.5828268	109.9717209	37	141	42	129	35	126	32	71	31	87	14	97
Amz1	.	.	.	.	1.275588652	0.492702587	0.501147264	-0.281739095	0.002473571	0.274153448	0.4090038	0.611642937	16.14352704	38.42226826	22.85745724	28.51071498	21.74149557	47.85970333	24.5599185	40.70015357	9.95681637	29.08468145	20.13628969	26.07576887	12	32	22	26	20	48	25	37	9	25	17	23
Amz2	.	.	.	.	-0.163963211	-0.148975956	0.030173277	0.045160599	0.210515794	0.272895561	0.880487298	0.82361413	1676.236225	1497.267766	1673.789255	1495.71597	1574.084279	1392.916782	1620.954621	1454.205487	1728.060797	1554.285377	1789.760807	1634.837335	1246	1247	1611	1364	1448	1397	1650	1322	1562	1336	1511	1442
Anapc1	.	.	.	.	-0.215860084	-0.001791998	-0.145887898	0.068180303	0.128234204	0.99165568	0.42377327	0.746273658	8775.352242	7076.901535	6335.671556	7370.019821	7854.115275	6641.530914	7764.863833	7436.028058	9155.845809	8484.583272	9207.022337	8470.089967	6523	5894	6098	6721	7225	6661	7904	6760	8276	7293	7773	7471
Anapc10	.	.	.	.	-0.258946692	-0.323826719	0.164954376	0.100074476	0.232648606	0.11752001	0.554339714	0.747921247	680.7187236	500.6901833	638.9698273	416.695065	514.1863703	463.640876	532.4590331	466.4017599	477.9271858	431.6166727	702.4011638	613.347433	506	417	615	380	473	465	542	424	432	371	593	541
Anapc11	.	aNSC	.	.	-0.298328118	-0.455334209	0.271772523	0.114766551	0.085918873	0.007352874	0.205221142	0.652782182	891.9298691	636.3688181	1282.095556	778.561832	880.5305707	766.7523305	951.942441	774.402922	721.3160304	622.412183	773.4704215	641.69066	663	530	1234	710	810	769	969	704	652	535	653	566
Anapc13	.	.	.	.	0.220033137	0.080845823	-0.067591909	-0.206779136	0.173391691	0.706372846	0.799467168	0.337919685	563.6781526	626.763251	588.0600362	569.1177336	580.4979318	748.8049417	531.4766363	584.102204	485.6713763	520.0341043	433.5224721	490.9046922	419	522	566	519	534	751	541	531	439	447	366	433
Anapc15	.	aNSC	aNSC	.	-0.724054852	-0.528664898	0.307168604	0.502558664	8.74E-08	9.92E-05	0.063214041	0.001345968	686.0998993	366.2122444	977.6757846	571.3108655	692.466634	435.7227157	818.3364844	613.802316	696.9771459	453.7210306	771.1014462	595.2077677	510	305	941	521	637	437	833	558	630	390	651	525
Anapc16	.	.	.	.	0.336270738	-0.012153527	0.14885801	-0.199566193	0.018741323	0.958995124	0.463027812	0.286229332	862.3334029	1285.945291	1165.730319	1094.372829	1058.810834	1322.124305	1031.516577	1137.404292	925.9839224	987.715782	960.6194668	900.1808906	641	1071	1122	998	974	1326	1050	1034	837	849	811	794
Anapc2	.	.	qNSC	.	0.132405178	-0.160934711	-0.014378736	-0.307718564	0.364267801	0.304168869	0.954164204	0.057621692	2159.196742	2555.080839	2313.798058	2358.713381	2404.60941	2829.704959	2502.164497	2201.108305	2440.526324	2293.036285	2119.048368	1643.907168	1605	2128	2227	2151	2212	2838	2547	2001	2206	1971	1789	1450
Anapc4	.	.	.	.	-0.256991568	-0.341035816	0.150731078	0.066686893	0.029378506	0.00376141	0.337453136	0.720459685	2498.21081	1965.539161	2655.620941	1819.202929	2277.421661	1976.206917	2216.287045	2004.207562	2327.682405	2001.026084	3015.705502	2401.238194	1857	1637	2556	1659	2095	1982	2256	1822	2104	1720	2546	2118
Anapc5	aNSC	.	.	.	-0.671623738	-0.687129487	0.256426207	0.240920512	6.12E-15	1.55E-15	0.014791733	0.024641271	6413.016118	3844.628218	8399.07656	4794.18638	6655.071795	4309.367454	7592.944403	5076.519155	6527.246287	4146.312187	7414.892555	4667.562628	4767	3202	8084	4372	6122	4322	7729	4615	5900	3564	6260	4117
Anapc7	.	.	.	.	-0.170229562	-0.301816324	0.06436978	-0.067216931	0.153542514	0.009767952	0.719498215	0.709730514	1186.549238	1073.42212	1500.280375	1204.029425	1450.157755	1323.121382	1423.492876	1167.104404	1359.658591	1155.243547	1256.741374	1021.489902	882	894	1444	1098	1334	1327	1449	1061	1229	993	1061	901
Ang	.	.	.	.	1.115323393	0.073880453	-0.169491532	-1.210935168	0.499636644	0.972610126	NA	NA	4.035881761	8.404871182	4.155901316	3.289697882	2.174149557	4.985385764	1.96479348	2.200008301	2.21262586	4.653549032	1.184487629	2.267458163	3	7	4	3	2	5	2	2	2	4	1	2
Ang2	.	.	.	.	-0.035482199	0.949199485	-1.620797966	-0.636113193	1	0.750092027	NA	NA	1.34529392	1.200695883	1.038975329	1.096565961	1.087074779	0	0	1.100004151	1.10631293	2.326774516	0	0	1	1	1	1	1	0	0	1	1	2	0	0
Angel1	.	.	.	.	0.334841938	0.276116757	-0.118766829	-0.177491868	0.145119319	0.23901919	0.717209008	0.553976019	371.301122	620.7597716	334.5500559	561.4417718	467.4421548	603.2316774	482.3567993	556.6021002	590.7711046	581.6936289	502.2227545	478.4336723	276	517	322	512	430	605	491	506	534	500	424	422
Angel2	.	.	.	.	-0.233444944	-0.063320329	-0.036227677	0.133896996	0.030169596	0.643765021	0.83582516	0.353169184	1674.890931	1416.821142	1563.65787	1482.557179	1549.08156	1206.463355	1450.017588	1415.705342	1566.539109	1453.070685	1658.28268	1571.348507	1245	1180	1505	1352	1425	1210	1476	1287	1416	1249	1400	1386
Angpt1	.	.	.	.	0.692773485	0.616905226	-0.232027648	-0.307895788	0.01016749	0.028936912	0.560933055	0.406573511	757.4004771	961.7574024	583.9041349	651.3601806	509.8380712	882.4132802	417.5186145	766.702893	398.2726548	844.6191492	414.57067	753.9298391	563	801	562	594	469	885	425	697	360	726	350	665
Angpt2	.	.	.	.	0.102064851	-0.207571251	-0.384052396	-0.693688292	0.632123192	0.388601601	0.130383795	0.002090693	1824.218556	2749.593572	1445.214683	1788.499082	2515.491038	2281.312525	2035.526045	1653.306238	2867.563115	2708.365536	2044.425647	1342.335232	1356	2290	1391	1631	2314	2288	2072	1503	2592	2328	1726	1184
Angpt4	.	.	.	.	-0.072104599	1.944460915	0.821684229	2.838195883	1	0.548026766	NA	NA	0	0	0	1.096565961	0	0	0.98239674	3.300012452	0	0	0	0	0	0	0	1	0	0	1	3	0	0	0	0
Angptl1	.	.	.	.	1.198932907	1.763971194	0.792935142	1.35797446	0.026665621	3.11E-05	0.249982526	0.003663047	6.726469601	20.41183001	10.38975329	57.02142995	8.696598229	22.93277451	16.70074458	56.10021168	13.27575516	23.26774516	23.68975257	57.82018315	5	17	10	52	8	23	17	51	12	20	20	51
Angptl2	.	.	.	.	0.622776614	0.065050504	-0.038135388	-0.595860948	0.143281478	0.906147169	0.95728111	0.22211681	336.3234801	605.1507251	289.8741168	389.280916	263.0720964	474.6087247	366.433984	372.9014071	451.3756754	538.6483004	367.1911649	308.3743101	250	504	279	355	242	476	373	339	408	463	310	272
Angptl4	.	.	.	.	1.829990201	1.365716313	0.076742133	-0.387532376	0.000223998	0.007455009	0.935300518	0.575385106	9.417057442	94.85497477	24.9354079	103.0772003	21.74149557	70.79247784	24.5599185	47.30017848	30.97676204	58.16936289	16.5828268	20.40712346	7	79	24	94	20	71	25	43	28	50	14	18
Angptl6	.	.	qNSC	.	0.328912899	0.154268506	0.342306627	0.167662323	0.27943972	0.619670204	0.311963183	0.650177634	63.22881425	86.45010359	86.23495231	98.69093645	82.61768317	111.6726411	95.29248378	108.9004109	64.16614994	65.14968644	85.28310926	89.56459742	47	72	83	90	76	112	97	99	58	56	72	79
Angptl7	.	.	.	.	-1.033847247	1.921511766	-1.101902641	1.853453002	1	0.614461106	NA	NA	1.34529392	0	0	1.096565961	0	0	0	0	0	0	0	1.133729081	1	0	0	1	0	0	0	0	0	0	0	1
Ank	.	.	.	.	0.924572409	1.016360645	-0.455064172	-0.363275824	4.42E-07	3.46E-08	0.046618264	0.122257297	2207.627323	4011.524946	1383.915138	3310.532635	2204.587651	4117.928641	1652.391317	3103.111709	1697.084035	3464.567254	1419.016179	2599.640783	1641	3341	1332	3019	2028	4130	1682	2821	1534	2978	1198	2293
Ank1	qNSC	.	.	.	0.093282351	0.198098283	-0.381307504	-0.276491375	0.91775164	0.584496361	0.317144147	0.481253796	68.60998993	70.84105711	47.79286513	64.69739168	57.61496327	67.80124639	46.17264678	64.90024489	64.16614994	63.98629918	52.11745566	37.41305968	51	59	46	59	53	68	47	59	58	55	44	33
Ank2	qNSC	.	.	cl2	1.191856213	1.061975061	-0.087499006	-0.217379901	1.21E-07	3.35E-06	0.821269339	0.519041512	9893.291489	27860.94727	8389.725782	26032.4759	11114.25254	23492.1348	11014.63225	19358.97305	12153.95385	24405.5379	11806.97268	19769.96772	7354	23204	8075	23740	10224	23561	11212	17599	10986	20978	9968	17438
Ank3	.	.	.	.	-0.40342438	-0.239187244	-1.253906449	-1.089669103	0.047291569	0.306152508	2.97E-10	1.26E-07	2094.622634	1779.431299	701.3083471	825.7141683	2342.646148	1647.171456	1069.83005	854.703225	2481.459902	1805.577024	1131.185685	777.7381498	1557	1482	675	753	2155	1652	1089	777	2243	1552	955	686
Ankar	.	.	aNSC	.	0.876167383	0.059257909	-0.140108738	-0.956991236	1	NA	NA	NA	0	0	0	0	1.087074779	0	0.98239674	0	0	2.326774516	0	1.133729081	0	0	0	0	1	0	1	0	0	2	0	1
Ankdd1b	.	.	.	.	0.895533016	-2.820547467	1.777907836	-1.93828298	1	NA	NA	NA	0	1.200695883	0	0	1.087074779	0	1.96479348	0	0	1.163387258	2.368975257	0	0	1	0	0	1	0	2	0	0	1	2	0
Ankef1	.	.	.	.	0.011744754	0.065823574	-0.416726199	-0.362646959	1	0.951805709	0.684805758	0.730315022	16.14352704	9.605567065	9.350777961	6.579395764	4.348299114	9.970771527	5.89438044	4.400016602	9.95681637	10.47048532	7.106925772	12.47101989	12	8	9	6	4	10	6	4	9	9	6	11
Ankfn1	.	.	.	.	-1.102573699	0.644518615	-0.157022521	1.590079121	0.75227881	0.734500221	NA	NA	2.69058784	1.200695883	3.116925987	1.096565961	0	0.997077153	0	2.200008301	2.21262586	0	1.184487629	3.401187244	2	1	3	1	0	1	0	2	2	0	1	3
Ankfy1	.	.	.	.	0.208662163	0.360578679	-0.186356958	-0.034440393	0.046399916	0.000267303	0.137007932	0.839482752	3422.427733	4179.622369	2610.945002	3957.506552	3573.214797	3684.200079	3277.275525	4000.715096	3722.743009	4527.903208	3535.695571	4138.111147	2544	3481	2513	3609	3287	3695	3336	3637	3365	3892	2985	3650
Ankhd1	.	.	.	.	-0.231642004	0.065122766	-0.029856708	0.266908271	0.285941065	0.811180371	0.932589325	0.311740969	1786.550326	1891.096016	1405.73362	2211.773543	2246.983567	1467.697569	2261.477295	1969.00743	2475.928337	2188.331432	2712.47667	2491.936521	1328	1575	1353	2017	2067	1472	2302	1790	2238	1881	2290	2198
Ankib1	.	.	.	.	-0.151152129	0.060776399	-0.302304265	-0.090375659	0.283383005	0.725353309	0.04936108	0.641618775	3305.387162	2754.396356	2101.847091	2501.266956	3013.371286	2585.421057	2681.9431	2635.609945	3114.270898	3155.106243	2866.460061	2841.125078	2457	2294	2023	2281	2772	2593	2730	2396	2815	2712	2420	2506
Ankk1	.	.	.	.	-1.341982187	-1.167284698	-0.15564736	0.019045298	0.854575126	0.538482638	NA	NA	4.035881761	0	3.116925987	3.289697882	4.348299114	1.994154305	1.96479348	0	0	1.163387258	2.368975257	0	3	0	3	3	4	2	2	0	0	1	2	0
Ankle1	.	aNSC	aNSC	cl3	-1.571286146	-0.61931181	-0.092278339	0.859696682	1.22E-08	0.036867741	0.842056019	0.010162335	344.3952436	87.65079947	328.316204	160.0986302	314.164611	103.6960239	292.7542285	180.4006807	290.9603006	127.9725984	268.8786917	239.2168362	256	73	316	146	289	104	298	164	263	110	227	211
Ankle2	.	.	.	.	0.127706619	0.056326663	0.043737609	-0.027642301	0.250318682	0.682796248	0.800782852	0.878007545	1241.706288	1541.693514	1251.965271	1436.501408	1330.579529	1312.153533	1344.901137	1415.705342	1471.396197	1570.572798	1577.737521	1485.185097	923	1284	1205	1310	1224	1316	1369	1287	1330	1350	1332	1310
Ankmy1	.	.	.	.	1.920884238	2.919959466	-2.004666076	-1.005591788	0.447599731	0.143893384	NA	NA	1.34529392	4.802783533	0	1.096565961	1.087074779	2.991231458	0	1.100004151	0	1.163387258	0	2.267458163	1	4	0	1	1	3	0	1	0	1	0	2
Ankmy2	.	.	.	.	-0.008253449	0.005764702	0.032823458	0.046841656	1	0.977859742	0.869405531	0.816848307	649.7769635	611.1542045	591.1769622	612.980372	562.0176605	582.2930572	579.6140766	526.9019881	595.1963563	601.4712123	677.5269236	714.2493212	483	509	569	559	517	584	590	479	538	517	572	630
Ankra2	.	.	.	.	0.343823797	0.33051323	-0.172900922	-0.186211433	0.008381465	0.016368645	0.341787093	0.283388943	708.969896	926.9372218	492.474306	755.5339469	647.896568	770.7406391	604.1739951	730.402756	598.5152951	782.9596246	637.2543442	692.7084687	527	772	474	689	596	773	615	664	541	673	538	611
Ankrd1	.	.	.	.	0.468716173	-0.371830696	0.794485123	-0.046019483	1	0.923859063	NA	NA	6.726469601	6.003479416	11.42872862	6.579395764	0	1.994154305	0	0	0	1.163387258	0	2.267458163	5	5	11	6	0	2	0	0	0	1	0	2
Ankrd10	.	.	.	.	-0.270139109	-0.180760719	0.158732054	0.248110526	0.058787772	0.250191988	0.411588107	0.15552597	944.396332	948.5497477	1286.251457	1227.05731	1150.125116	841.5331169	1158.245756	960.3036235	1147.246508	901.6251249	1177.380703	1007.885153	702	790	1238	1119	1058	844	1179	873	1037	775	994	889
Ankrd11	.	.	.	.	-0.200429979	0.199359718	-0.147036111	0.252753688	0.154452368	0.184339335	0.440185618	0.130938426	4185.209386	3967.099198	3629.140824	5617.707416	4745.081409	3837.749961	4845.180722	4518.817051	4811.354933	4156.782672	3936.05239	4114.302836	3111	3304	3493	5123	4365	3849	4932	4108	4349	3573	3323	3629
Ankrd12	qNSC	.	.	.	0.301830666	0.642598873	-0.325550906	0.015217386	0.091722384	0.000191335	0.13834638	0.96256924	727.8040108	862.0996441	440.5255395	880.5424664	521.7958937	633.143992	493.1631635	687.5025941	629.4920572	820.1880168	565.0005988	769.8020462	541	718	424	803	480	635	502	625	569	705	477	679
Ankrd13a	.	.	.	.	-0.057754411	-0.146759296	-0.044488829	-0.133493678	0.606155551	0.154728491	0.76654365	0.279182935	2612.560793	2609.112154	2536.138778	2303.885083	2588.325048	2506.651962	2712.397399	2459.609281	2567.752311	2347.715486	2280.138685	2039.578617	1942	2173	2441	2101	2381	2514	2761	2236	2321	2018	1925	1799
Ankrd13b	.	.	.	.	-0.378915194	-0.404668446	0.092820214	0.067067104	0.028413242	0.024591632	0.735355844	0.819791736	967.2663286	835.6843347	1271.705803	962.7849134	1537.123737	1074.849171	1647.479333	1150.604342	1261.19674	986.5523947	1098.020032	922.8554722	719	696	1224	878	1414	1078	1677	1046	1140	848	927	814
Ankrd13c	.	.	.	.	-0.13971431	0.098948028	-0.214293642	0.024368775	0.361192052	0.554010211	0.21416617	0.918147018	1732.738569	1464.848977	1250.926296	1243.505799	1366.452997	1251.331827	1233.890305	1377.205197	1515.648714	1471.684881	1492.454412	1637.104793	1288	1220	1204	1134	1257	1255	1256	1252	1370	1265	1260	1444
Ankrd13d	.	.	qNSC	.	0.463916877	0.241544608	-0.432962738	-0.655334939	0.037818029	0.381143301	0.138516786	0.01137982	172.1976218	242.5405684	118.4431875	146.9398387	161.974142	247.2751339	136.5531469	163.9006184	181.4353205	221.043579	126.7401763	140.5824061	128	202	114	134	149	248	139	149	164	190	107	124
Ankrd16	.	.	.	.	0.011014378	0.079949909	-0.10319817	-0.034262508	1	0.771792845	0.749607526	0.924726252	277.1305476	267.7551819	276.3674375	308.1350349	305.4680128	302.1143773	263.2823263	258.5009754	243.3888446	261.762133	228.6061123	246.0192106	206	223	266	281	281	303	268	235	220	225	193	217
Ankrd17	.	.	.	.	-0.051312918	0.203344658	-0.283215254	-0.028557556	0.739995122	0.241906043	0.141020368	0.916995999	5721.535043	5682.893615	3735.116308	5469.671011	5478.856884	4829.841728	4993.522629	5199.71962	6339.173089	6416.080727	5686.725105	5926.001908	4253	4733	3595	4988	5040	4844	5083	4727	5730	5515	4801	5227
Ankrd2	.	.	.	.	0.762375843	0.199789067	3.689748545	3.127113547	1	0.921513011	NA	0.155910717	0	0	7.272827303	10.96565961	1.087074779	1.994154305	8.84157066	7.700029054	0	0	0	0	0	0	7	10	1	2	9	7	0	0	0	0
Ankrd23	.	.	.	.	0.1074648	0.367661011	0.171282918	0.431479279	0.894415008	0.23386895	0.70158842	0.225232165	41.70411153	52.83061886	63.37749507	91.01497473	51.09251459	55.83632055	57.96140766	50.60019093	50.89039478	46.53549032	40.27257937	68.02374488	31	44	61	83	47	56	59	46	46	40	34	60
Ankrd24	.	.	.	.	0.514626635	0.169668141	-0.24278758	-0.587746041	0.017653623	0.553779774	0.453949866	0.021513671	100.897044	178.9036866	115.3262615	123.9119535	128.2748239	176.482656	99.22207074	114.4004317	117.2691706	140.7698582	78.17618349	91.83205559	75	149	111	113	118	177	101	104	106	121	66	81
Ankrd26	.	.	.	.	-0.488065834	-0.113476074	-0.051889439	0.322700573	0.025315456	0.680107977	0.883690191	0.237807422	633.6334364	392.6275538	432.2137369	455.0748736	477.2258278	370.9127008	558.983745	455.4017184	640.5551865	485.1324865	698.8477009	650.7604927	471	327	416	415	439	372	569	414	579	417	590	574
Ankrd27	.	.	.	.	-0.320393759	-0.504728905	0.371070444	0.186735344	0.002569207	4.04E-07	0.000970054	0.161512744	695.5169568	533.1089721	877.934153	610.7872401	677.2475871	549.3895112	898.8930171	636.9024032	737.9107243	608.4515359	954.6970287	676.8362616	517	444	845	557	623	551	915	579	667	523	806	597
Ankrd28	.	.	.	.	-0.364215182	-0.026803799	-0.141522283	0.195889199	0.010058455	0.892078166	0.471935873	0.283023964	2710.767249	1988.352382	1926.26026	2217.256372	2102.402622	1521.539735	1976.582241	1927.207272	1944.898131	1739.263951	2220.914304	1864.984339	2015	1656	1854	2022	1934	1526	2012	1752	1758	1495	1875	1645
Ankrd29	.	.	qNSC	.	-0.026479703	-0.120583509	-0.517110273	-0.611213969	0.777273252	0.59801483	0.01101667	0.001949219	668.6110784	563.1263692	463.3829967	324.5835243	519.6217442	500.5327307	327.1381144	339.9012825	481.2461245	573.5499181	374.2980906	407.0087402	497	469	446	296	478	502	333	309	435	493	316	359
Ankrd32	.	.	.	.	-0.931708573	-0.785767137	0.418569098	0.564511034	0.00210777	0.009782224	0.287281963	0.131200946	583.8575614	196.9141248	635.8529014	237.9548135	343.51563	182.465119	420.4658047	306.901158	389.4221514	310.6243979	702.4011638	475.0324851	434	164	612	217	316	183	428	279	352	267	593	419
Ankrd33	.	.	.	.	1.857640536	-0.902530544	0.821679696	-1.938669027	1	NA	NA	NA	0	1.200695883	0	0	0	0	0.98239674	0	0	1.163387258	0	0	0	1	0	0	0	0	1	0	0	1	0	0
Ankrd33b	.	.	.	.	0.065800207	0.433948824	-0.112288677	0.255860325	0.725879428	0.192092348	0.821228804	0.554297537	83.40822305	164.495336	113.2483109	222.60289	154.3646186	126.6287984	130.6587664	177.1006682	164.8406266	132.6261474	130.2936391	105.4368046	62	137	109	203	142	127	133	161	149	114	110	93
Ankrd34a	.	.	.	.	0.75869094	0.257470755	0.790393024	0.289171497	0.466873951	0.803716718	0.483598184	0.820764723	6.726469601	15.60904648	16.62360526	26.31758305	7.60952345	19.94154305	18.66553806	18.70007056	15.48838102	15.12403435	16.5828268	17.00593622	5	13	16	24	7	20	19	17	14	13	14	15
Ankrd34b	.	.	.	.	0.489821328	0.666394664	0.842878909	1.019452998	0.943968141	0.601380866	NA	0.488942912	2.69058784	2.401391766	5.194876645	4.386263842	4.348299114	4.985385764	4.9119837	8.800033205	0	2.326774516	2.368975257	6.802374488	2	2	5	4	4	5	5	8	0	2	2	6
Ankrd34c	.	.	.	.	0.934975356	-0.24874858	0.473008827	-0.710717053	0.866143959	0.869849526	NA	0.657335002	1.34529392	4.802783533	0	5.482829803	8.696598229	10.96784868	9.8239674	4.400016602	1.10631293	5.816936289	5.922438143	3.401187244	1	4	0	5	8	11	10	4	1	5	5	3
Ankrd35	.	.	.	.	2.948681139	2.909561096	-0.059981479	-0.099104013	0.000244814	0.000276397	0.974240631	0.933893418	8.071763521	39.62296414	7.272827303	44.95920438	4.348299114	31.90646889	3.92958696	20.90007886	0	20.94097064	0	20.40712346	6	33	7	41	4	32	4	19	0	18	0	18
Ankrd37	.	.	.	.	-0.845773647	-0.904055176	0.825166052	0.766884357	0.434162308	0.285763095	0.425741885	0.520556288	9.417057442	3.602087649	11.42872862	7.675961724	7.60952345	5.982462916	9.8239674	7.700029054	8.85050344	4.653549032	24.8742402	9.069832651	7	3	11	7	7	6	10	7	8	4	21	8
Ankrd39	.	.	.	.	0.465807922	0.192911551	0.097626716	-0.175269559	0.02379816	0.439523908	0.775193541	0.554900539	98.20645618	144.083506	118.4431875	143.6501408	109.7945526	173.4914246	129.6763697	138.600523	113.9502318	126.8092111	95.94349792	112.2391791	73	120	114	131	101	174	132	126	103	109	81	99
Ankrd40	.	.	.	.	0.169450831	0.056365035	-0.250537983	-0.36362375	0.045843285	0.598518648	0.009031977	4.02E-05	3898.661781	4165.214019	3177.186556	3253.511205	3656.919555	4274.469754	3107.320889	3270.31234	3646.407417	4154.455898	3129.416315	3265.139754	2898	3469	3058	2967	3364	4287	3163	2973	3296	3571	2642	2880
Ankrd42	.	.	.	.	0.486415914	0.445223555	-0.842916431	-0.88410871	0.019028408	0.06227639	0.000474516	0.000109519	217.9376151	278.5614449	102.8585576	160.0986302	201.108834	327.0413061	109.0460381	168.300635	198.0300145	257.108584	132.6626144	139.448677	162	232	99	146	185	328	111	153	179	221	112	123
Ankrd44	.	.	.	.	-0.621953018	0.069919178	-0.641607923	0.050264418	0.000587	0.79115767	0.001931109	0.879291048	236.77173	126.0730677	118.4431875	119.5256897	170.6707402	112.6697183	131.6411632	127.6004815	178.1163817	140.7698582	123.1867134	145.1173224	176	105	114	109	157	113	134	116	161	121	104	128
Ankrd45	.	.	.	.	1.222958301	0.902349663	-0.474961886	-0.795570302	0.000211989	0.012653763	0.330669696	0.036234992	63.22881425	132.0765471	30.13028454	51.53860015	26.08979469	83.75448083	26.52471198	62.70023659	47.57145599	101.2146914	41.457067	68.02374488	47	110	29	47	24	84	27	57	43	87	35	60
Ankrd46	.	.	.	.	0.305999201	0.198950186	-0.052758354	-0.159807339	0.000291507	0.027982805	0.698021208	0.134976999	1549.778596	2154.048414	1548.07324	1795.078478	1602.348224	1868.522584	1499.137425	1773.206691	1636.236823	1902.138167	1571.815083	1732.338036	1152	1794	1490	1637	1474	1874	1526	1612	1479	1635	1327	1528
Ankrd49	.	.	.	.	-0.290722586	-0.426490279	0.31996643	0.184198941	0.217435439	0.065246724	0.265011885	0.566833805	548.8799195	453.8630438	658.7103586	418.8881969	589.19453	420.7665585	619.8923429	509.3019217	595.1963563	543.3018494	887.1812338	682.504907	408	378	634	382	542	422	631	463	538	467	749	602
Ankrd50	.	.	.	.	-1.054263408	-0.374302977	-0.634861039	0.045099587	8.27E-08	0.092159233	0.006265826	0.901739411	1509.419779	488.6832244	864.4274737	518.6756994	892.4883932	514.4918108	587.4732505	517.0019508	730.1665338	502.5832954	561.447136	518.1141902	1122	407	832	473	821	516	598	470	660	432	474	457
Ankrd52	.	.	.	.	-0.532738421	-0.186317236	-0.339448232	0.006973055	6.80E-05	0.228851907	0.036034713	0.979778765	2934.08604	2036.380218	2130.9384	2208.483845	3117.730465	1967.233222	2818.496247	2203.308314	3199.456994	2393.087589	2361.868331	2014.636578	2181	1696	2051	2014	2868	1973	2869	2003	2892	2057	1994	1777
Ankrd54	.	.	.	.	-0.230230367	-0.550651362	0.172446752	-0.147974153	0.212781626	0.000602915	0.443969449	0.528771487	364.5746524	343.3990226	553.7738504	349.8045414	533.7537163	451.6759502	533.4414298	386.1014569	464.6514306	367.6303735	451.2897865	315.1766846	271	286	533	319	491	453	543	351	420	316	381	278
Ankrd55	.	.	.	.	3.35834565	2.209084678	1.159907654	0.010618617	0.024064005	0.052385126	NA	0.997275591	1.34529392	7.204175299	4.155901316	6.579395764	0	10.96784868	0.98239674	14.30005396	1.10631293	5.816936289	0	3.401187244	1	6	4	6	0	11	1	13	1	5	0	3
Ankrd6	aNSC	.	.	.	0.373580034	0.176525142	-0.475167117	-0.672221935	0.015970999	0.33255488	0.007324182	3.20E-05	447.9828754	612.3549004	320.0044013	343.2251457	416.3496402	522.468428	309.4549731	364.1013739	493.4155668	625.9023447	348.2393628	396.8051785	333	510	308	313	383	524	315	331	446	538	294	350
Ankrd61	.	.	.	.	0.573388523	-0.426399018	-0.131328334	-1.131115012	0.813119447	0.78849886	NA	0.465883731	2.69058784	3.602087649	4.155901316	1.096565961	3.261224336	4.985385764	0.98239674	2.200008301	2.21262586	3.490161774	2.368975257	2.267458163	2	3	4	1	3	5	1	2	2	3	2	2
Ankrd63	.	.	.	.	0.889683768	0.9449518	0.821682398	0.876893146	1	NA	NA	NA	0	0	1.038975329	0	0	0.997077153	0	2.200008301	0	0	0	0	0	0	1	0	0	1	0	2	0	0	0	0
Ankrd66	.	.	.	.	0.215223985	-0.063409545	-1.303307198	-1.581940623	0.872739593	0.953794148	0.079184531	0.026544372	24.21529056	19.21113413	5.194876645	6.579395764	16.30612168	22.93277451	11.78876088	5.500020753	14.38206809	20.94097064	4.737950514	9.069832651	18	16	5	6	15	23	12	5	13	18	4	8
Ankrd7	.	.	.	.	-0.072066668	-0.222124341	2.035358418	1.885284884	1	NA	NA	NA	0	1.200695883	3.116925987	1.096565961	1.087074779	0	1.96479348	2.200008301	0	0	0	1.133729081	0	1	3	1	1	0	2	2	0	0	0	1
Ankrd9	.	.	.	.	0.664127523	0.088697893	-0.11913692	-0.694566454	0.019024358	0.827350894	0.805522986	0.040383411	83.40822305	164.495336	86.23495231	110.753162	150.0163194	226.3365137	122.7995925	111.1004192	100.6744766	139.6064709	99.4969608	106.5705336	62	137	83	101	138	227	125	101	91	120	84	94
Anks1	.	.	.	.	-0.001565281	0.027774896	-0.061030396	-0.031690136	1	0.892189502	0.795561685	0.899869969	715.6963656	821.2759841	790.6602254	890.41156	950.1033565	978.1326868	982.39674	943.8035612	1091.930862	958.6311005	874.1518699	865.0352891	532	684	761	812	874	981	1000	858	987	824	738	763
Anks1b	.	.	.	.	1.201270718	1.185110271	-0.696962784	-0.713122928	0.010496769	0.013567226	0.258730349	0.228698033	224.6640847	427.4477344	67.53339639	244.5342092	166.3224411	399.8279382	152.2714947	257.4009712	110.631293	324.585045	88.83657215	200.6700474	167	356	65	223	153	401	155	234	100	279	75	177
Anks3	.	.	.	.	-0.045502935	-0.0484387	0.055667818	0.05273214	0.707976429	0.834081878	0.840129344	0.853853971	408.9693518	494.6867039	561.0466777	570.2142995	589.19453	517.4830423	579.6140766	557.7021044	544.3059616	485.1324865	464.3191504	425.1484055	304	412	540	520	542	519	590	507	492	417	392	375
Anks4b	.	.	.	.	-1.033706442	1.021039207	-1.101889487	0.952981256	1	NA	NA	NA	1.34529392	0	0	1.096565961	0	0	0	0	0	0	0	0	1	0	0	1	0	0	0	0	0	0	0	0
Anks6	.	.	.	.	0.551022479	0.252670054	0.155296838	-0.14305553	0.003925781	0.249309941	0.60321391	0.612001103	88.78939874	181.3050784	130.9108915	182.0299495	145.6680203	199.4154305	167.9898425	177.1006682	142.714368	175.6714759	123.1867134	145.1173224	66	151	126	166	134	200	171	161	129	151	104	128
Ankub1	.	.	.	.	1.691780905	1.24409305	-0.317326477	-0.765017277	0.039728605	0.184106448	0.835145074	0.414982913	4.035881761	7.204175299	4.155901316	5.482829803	6.522448672	15.95323444	2.94719022	5.500020753	0	10.47048532	1.184487629	9.069832651	3	6	4	5	6	16	3	5	0	9	1	8
Ankzf1	.	.	.	.	0.694852639	0.724055857	0.06809922	0.09730253	0.000142426	8.14E-05	0.832390168	0.738860153	123.7670407	261.7517025	147.5344967	289.4934136	176.1061141	258.2429826	167.9898425	257.4009712	155.9901231	221.043579	164.6437804	246.0192106	92	218	142	264	162	259	171	234	141	190	139	217
Anln	.	aNSC	qNSC	cl3	-1.486258252	-0.626403686	0.077417738	0.937272944	6.74E-10	0.016061925	0.852513239	0.000712611	3321.530689	763.6425817	2853.026253	1525.323251	1952.386302	769.7435619	2305.685149	1526.805761	2386.31699	1200.61565	2922.13098	2182.428482	2469	636	2746	1391	1796	772	2347	1388	2157	1032	2467	1925
Ano1	qNSC	.	.	cl2	1.761877417	1.744930128	-0.689801029	-0.706747473	0.056460729	0.065841825	0.616515526	0.567833354	5.381175681	52.83061886	11.42872862	39.47637458	8.696598229	36.89185465	8.84157066	26.40009961	29.87044911	60.49613741	7.106925772	26.07576887	4	44	11	36	8	37	9	24	27	52	6	23
Ano10	.	.	.	.	0.284596534	0.061811534	-0.172033616	-0.394818592	0.0011839	0.592963797	0.130121147	3.22E-05	1108.52219	1391.606529	978.7147599	1156.877088	1167.518312	1372.975239	982.39674	1036.20391	1129.545502	1385.594224	1064.854378	962.53599	824	1159	942	1055	1074	1377	1000	942	1021	1191	899	849
Ano2	.	.	.	.	2.372671968	1.905987627	-0.140109529	-0.606841765	1	NA	NA	NA	0	1.200695883	0	2.193131921	0	0.997077153	0	0	0	1.163387258	0	0	0	1	0	2	0	1	0	0	0	1	0	0
Ano3	.	.	.	.	-0.339059599	-1.570406522	-4.098358297	-5.329704733	0.380373399	0.001091298	3.60E-26	1.99E-35	1022.423379	766.0439735	29.09130921	14.25535749	612.0231003	448.6847187	27.50710872	14.30005396	854.073582	752.7115559	90.02105977	20.40712346	760	638	28	13	563	450	28	13	772	647	76	18
Ano4	.	.	.	.	1.42018892	1.241836241	0.11850933	-0.059845395	0.032138571	0.056464341	0.918675737	0.955549526	12.10764528	33.61948473	11.42872862	39.47637458	8.696598229	29.91231458	6.87677718	14.30005396	12.16944223	24.43113242	17.76731443	30.6106852	9	28	11	36	8	30	7	13	11	21	15	27
Ano6	.	.	.	.	0.025239593	0.125086105	-0.178286761	-0.078440197	0.795740446	0.28873918	0.173051946	0.606217425	4183.864092	4372.934406	3546.022798	4377.491315	4035.221578	3953.410911	3832.329683	3929.214826	4208.414386	4321.983663	3603.211366	3669.881036	3110	3642	3413	3992	3712	3965	3901	3572	3804	3715	3042	3237
Ano7	.	.	.	.	0.49012492	1.952563383	-1.05923167	0.403225087	1	NA	NA	NA	1.34529392	1.200695883	0	2.193131921	0	0.997077153	0.98239674	1.100004151	1.10631293	1.163387258	0	1.133729081	1	1	0	2	0	1	1	1	1	1	0	1
Ano8	.	.	.	.	0.143196956	-0.020419269	0.074973157	-0.088643007	0.386531905	0.923572637	0.742786096	0.690610051	1369.509211	1580.115782	1657.16565	1602.082868	1586.042102	1695.03116	1756.525371	1655.506247	1587.559055	1743.9175	1371.636674	1462.510515	1018	1316	1595	1461	1459	1700	1788	1505	1435	1499	1158	1290
Anp32a	.	aNSC	.	.	-0.418482797	-0.413446414	0.223217606	0.228254061	0.000310793	0.000397125	0.128092148	0.115829607	8074.454109	5337.093201	10070.78786	6011.374596	7020.32892	5606.56483	7556.595724	6349.223957	7194.352984	5730.845632	8388.541386	7173.103898	6002	4445	9693	5482	6458	5623	7692	5772	6503	4926	7082	6327
Anp32b	.	aNSC	aNSC	.	-0.64672794	-0.759772492	0.327455589	0.214411247	0.000194041	1.08E-05	0.139359681	0.373109615	7226.91894	4011.524946	9927.409269	4137.343369	6782.259544	4635.411683	7929.906485	5428.520483	7812.781912	5291.085249	9525.649509	6606.239357	5372	3341	9555	3773	6239	4649	8072	4935	7062	4548	8042	5827
Anp32e	aNSC	aNSC	.	.	-0.561855097	-0.393160244	0.219539897	0.388234938	0.000480998	0.020695261	0.318939268	0.045792858	9017.505147	5600.045599	10572.61295	6768.005109	8677.030883	5613.54437	9624.540862	7823.229519	9263.158163	7048.963396	11192.2236	9310.183216	6703	4664	10176	6172	7982	5630	9797	7112	8373	6059	9449	8212
Anpep	.	.	.	.	-1.509260639	0.182947059	1.507042157	3.199234313	0.695293217	0.939195793	NA	NA	0	0	2.077950658	9.869093645	0	0	2.94719022	0	3.31893879	1.163387258	4.737950514	1.133729081	0	0	2	9	0	0	3	0	3	1	4	1
Antxr1	.	.	.	.	0.366963562	0.487329091	-0.150083363	-0.029717622	0.108365577	0.02578259	0.640327521	0.937942137	2825.117232	3585.277907	2379.253503	3704.199815	2574.193076	3201.614737	2524.759622	3213.112124	3083.294136	4153.292511	2740.904373	3799.126152	2100	2986	2290	3378	2368	3211	2570	2921	2787	3570	2314	3351
Antxr2	.	.	.	.	-0.516927591	-0.211587142	-0.166052713	0.139287915	0.005929663	0.331234442	0.542114336	0.621784551	636.3240243	422.6449509	565.202579	434.2401204	496.7931738	321.0588432	443.0609297	392.7014818	600.727921	468.8450649	536.5728958	506.7768994	473	352	544	396	457	322	451	357	543	403	453	447
Anxa1	.	.	.	.	1.364234854	1.349502835	-0.514669001	-0.529402432	0.101643858	0.143216473	0.694976471	0.681620493	254.2605509	345.8004143	193.2494112	219.3131921	82.61768317	399.8279382	38.31347286	259.6009795	32.08307497	202.4293829	26.05872783	177.9954658	189	288	186	200	76	401	39	236	29	174	22	157
Anxa11	.	.	.	.	-0.132167833	-0.027523289	-0.415433041	-0.310788094	0.885879264	0.96866778	0.466547634	0.601496264	484.3058113	347.0011102	395.8496004	308.1350349	278.2911433	317.0705346	200.408935	269.5010169	236.750967	246.6380987	151.6144165	156.4546132	360	289	381	281	256	318	204	245	214	212	128	138
Anxa2	.	.	.	.	0.035198922	-0.611056921	0.069599906	-0.576655671	0.923765676	0.069554592	0.898566254	0.142424382	5955.616185	4870.022502	7022.434249	3211.841699	3859.115464	5136.941491	3499.297188	3538.713353	3571.178138	3707.715191	3523.850695	2445.453628	4427	4056	6759	2929	3550	5152	3562	3217	3228	3187	2975	2157
Anxa3	.	.	.	.	-1.425330315	-1.35789837	-0.27179227	-0.204359612	5.01E-06	1.99E-05	0.57136227	0.684949822	8835.890468	2726.780351	7962.706922	2546.226161	7190.99966	2625.304143	4972.892298	2377.108969	8217.692444	3675.140348	7146.013863	2911.416281	6568	2271	7664	2322	6615	2633	5062	2161	7428	3159	6033	2568
Anxa4	.	.	.	.	0.889156124	0.615602378	-0.332115365	-0.605668961	0.001126353	0.040019652	0.407218363	0.071818687	260.9870205	387.8247703	199.4832632	278.527754	138.0584969	360.9419293	122.7995925	221.1008343	152.6711843	268.7424566	113.7108123	168.9256331	194	323	192	254	127	362	125	201	138	231	96	149
Anxa5	qNSC	qNSC	.	.	-0.156779153	-0.350155197	0.096567085	-0.096808594	0.649843311	0.303941505	0.843336975	0.848918446	6375.347888	4723.537604	7207.371857	4684.529784	3919.991652	4407.081015	3868.678362	3789.514299	3970.557106	3664.669862	4175.318891	3490.751841	4739	3934	6937	4272	3606	4420	3938	3445	3589	3150	3525	3079
Anxa6	.	.	.	.	0.153530623	-0.217894205	0.815707027	0.444282265	0.220355418	0.086128636	1.69E-12	0.000586888	5338.126275	6432.127846	11445.35222	9942.563565	6133.275901	7021.41731	10807.34654	9221.334795	6746.296247	6812.795782	9818.217954	8412.269783	3968	5357	11016	9067	5642	7042	11001	8383	6098	5856	8289	7420
Anxa7	qNSC	.	.	cl2	1.228254815	0.410493379	0.132570136	-0.685191271	1.97E-10	0.057648709	0.675546381	0.002286752	739.9116561	1816.652871	864.4274737	1136.042335	633.7645959	1557.434513	613.9979625	1031.803893	630.5983701	1319.28115	717.7995029	750.5286518	550	1513	832	1036	583	1562	625	938	570	1134	606	662
Anxa8	.	.	.	.	-0.072115238	2.500831638	-0.14010936	2.432772922	1	NA	NA	NA	0	0	0	2.193131921	0	0	0	0	0	0	0	1.133729081	0	0	0	2	0	0	0	0	0	0	0	1
Anxa9	.	.	.	.	0.4631204	0.436657002	-0.168444278	-0.194907538	0.310063867	0.322660591	0.793977943	0.7378753	39.01352369	36.02087649	31.16925987	29.60728094	18.48027124	31.90646889	19.6479348	37.40014112	17.70100688	33.73823048	14.21385154	21.54085255	29	30	30	27	17	32	20	34	16	29	12	19
Aoah	.	.	.	.	-0.114133215	0.367867825	-1.310367682	-0.828372009	1	0.847467478	0.471970352	0.658807895	5.381175681	4.802783533	2.077950658	0	2.174149557	4.985385764	0	2.200008301	3.31893879	0	2.368975257	3.401187244	4	4	2	0	2	5	0	2	3	0	2	3
Aoc2	.	.	.	.	-0.506026527	-0.106856952	0.456996987	0.856166988	0.148930546	0.792351297	0.247180348	0.017076473	61.88352033	61.23549004	122.5990888	116.2359918	86.96598229	48.85678048	109.0460381	111.1004192	70.80402752	45.37210306	69.88477009	53.28526682	46	51	118	106	80	49	111	101	64	39	59	47
Aoc3	.	.	.	.	-0.1474435	0.414163956	1.537053819	2.09866501	1	0.687122886	0.186593659	0.051510836	8.071763521	2.401391766	16.62360526	19.73818729	2.174149557	5.982462916	8.84157066	14.30005396	1.10631293	1.163387258	5.922438143	7.936103569	6	2	16	18	2	6	9	13	1	1	5	7
Aox1	qNSC	.	.	cl2	0.559593798	0.76706786	-1.234314561	-1.026840392	0.007242612	0.000262783	5.51E-09	2.19E-06	1237.670407	1636.548489	486.240454	843.2592237	883.791795	1307.168147	378.2227449	586.3022123	865.1367113	1455.39746	403.9102814	728.9877993	920	1363	468	769	813	1311	385	533	782	1251	341	643
Aox2	.	.	.	.	-1.405045364	1.921598862	-1.579604389	1.747077911	0.889487288	0.436907328	NA	NA	4.035881761	2.401391766	0	2.193131921	0	0	1.96479348	3.300012452	2.21262586	0	0	2.267458163	3	2	0	2	0	0	2	3	2	0	0	2
Aox3	.	.	.	.	-0.071959844	3.232528067	-1.101899539	2.20267902	1	NA	NA	NA	1.34529392	0	0	3.289697882	0	0.997077153	0	1.100004151	0	0	0	1.133729081	1	0	0	3	0	1	0	1	0	0	0	1
Aox4	.	.	.	.	-0.072076136	0.059258285	-0.140109628	-0.008800561	1	0.987589189	NA	NA	1.34529392	1.200695883	1.038975329	0	0	0	0	1.100004151	0	0	0	0	1	1	1	0	0	0	0	1	0	0	0	0
Ap1ar	.	.	.	.	-0.526187018	-0.33302086	0.068576087	0.261742298	1.09E-06	0.002474875	0.682920888	0.050672375	725.113423	450.2609562	713.776051	543.8967165	668.5509888	465.6350303	674.9065604	576.4021749	659.3625063	508.4002317	763.9945205	587.2716641	539	375	687	496	615	467	687	524	596	437	645	518
Ap1b1	.	.	qNSC	.	0.498340207	0.215488876	-0.11925976	-0.402111061	1.83E-06	0.063477032	0.440933955	0.000653072	1416.594498	2108.421971	1422.357225	1698.580673	1602.348224	2259.376828	1393.038577	1687.406367	1372.934346	1835.825093	1227.129183	1309.457089	1053	1756	1369	1549	1474	2266	1418	1534	1241	1578	1036	1155
Ap1g1	.	.	.	.	-0.172256057	-0.02959963	-0.049160585	0.093495917	0.210327497	0.869580274	0.815266968	0.62423887	3836.778261	3551.658422	3328.876954	3431.154891	3771.062407	3074.985939	3745.87877	3632.213705	4259.30478	3907.817799	4398.002565	4174.390477	2852	2958	3204	3129	3469	3084	3813	3302	3850	3359	3713	3682
Ap1g2	.	.	.	.	0.779270525	0.400785801	0.489117974	0.110633449	0.008799256	0.18182757	0.193957735	0.804825636	29.59646625	69.64036122	49.87081579	62.50425975	36.96054247	61.81878347	55.99661418	74.80028224	47.57145599	66.3130737	55.67091854	75.95984845	22	58	48	57	34	62	57	68	43	57	47	67
Ap1m1	.	.	.	.	-0.176673173	-0.388703683	0.172053116	-0.039977357	0.062233191	1.29E-05	0.130165788	0.79428034	2280.273195	2076.003182	2872.766785	2201.904449	2789.433882	2543.543817	2950.13741	2395.80904	2650.72578	2211.599177	2881.8584	2050.915908	1695	1729	2765	2008	2566	2551	3003	2178	2396	1901	2433	1809
Ap1m2	.	.	.	.	-1.135706586	1.021047943	-2.165677153	-0.008800521	1	NA	NA	NA	2.69058784	1.200695883	0	1.096565961	0	0	0	0	0	0	0	0	2	1	0	1	0	0	0	0	0	0	0	0
Ap1s1	.	.	.	.	0.025855844	-0.255834497	0.071910026	-0.209780231	0.876600856	0.100450253	0.754993723	0.267204974	2395.968472	2341.356972	2874.844735	2063.737138	2316.556353	2570.4649	2333.192257	2294.608658	2348.70235	2275.585476	2212.62289	1857.048235	1781	1950	2767	1882	2131	2578	2375	2086	2123	1956	1868	1638
Ap1s2	.	.	.	.	-0.238686558	-0.288715219	0.383248205	0.333219796	0.506966204	0.396839005	0.323165502	0.404813184	364.5746524	260.5510066	452.9932435	240.1479454	239.1564513	200.4125077	271.1415002	246.4009297	233.4320282	247.8014859	366.0066772	405.8750111	271	217	436	219	220	201	276	224	211	213	309	358
Ap1s3	.	.	.	.	-0.504907641	-0.391546134	0.049479205	0.162840937	0.302812469	0.398364578	0.942537983	0.816771957	43.04940545	16.80974236	38.44208717	20.83475325	19.56734601	17.94738875	25.54231524	18.70007056	16.59469395	19.77758338	15.39833917	21.54085255	32	14	37	19	18	18	26	17	15	17	13	19
Ap2a1	.	.	qNSC	.	0.131461585	0.027847352	0.049091064	-0.054523114	0.346431116	0.869975205	0.80358664	0.784410159	2887.000753	3347.540122	3270.694336	3562.742806	3600.391667	3852.706118	3879.484726	3735.614095	3220.476939	3435.482573	2893.703277	2944.294424	2146	2788	3148	3249	3312	3864	3949	3396	2911	2953	2443	2597
Ap2a2	aNSC	aNSC	.	.	-0.286189551	-0.212928804	0.051700645	0.124961449	0.008524866	0.059772275	0.760887907	0.394813025	2795.520766	2555.080839	3058.743369	2916.865455	3529.731806	2640.2603	3880.467123	3155.911908	3338.852423	2733.960056	3079.667834	2573.565015	2078	2128	2944	2660	3247	2648	3950	2869	3018	2350	2600	2270
Ap2b1	.	.	.	.	-0.056417381	-0.011317596	-0.090670709	-0.045570893	0.525310421	0.921366318	0.398641824	0.708449108	7461.000082	7030.074396	6218.267344	6828.316237	7243.17925	6745.226938	7237.316783	7161.027021	7805.037721	7873.804961	7686.140222	6983.771141	5546	5855	5985	6227	6663	6765	7367	6510	7055	6768	6489	6160
Ap2m1	.	.	.	.	0.078051908	-0.151473307	0.062141002	-0.16738415	0.619028935	0.253712647	0.737817711	0.274920368	8378.490535	9085.665748	10058.32016	8753.886063	8692.24993	9650.709761	8840.588263	8573.43235	8411.297207	8161.161614	7702.723049	6624.379022	6228	7567	9681	7983	7996	9679	8999	7794	7603	7015	6503	5843
Ap2s1	aNSC	.	qNSC	.	0.216230743	-0.17552475	0.182577405	-0.209178012	0.20563526	0.354549123	0.4215785	0.336998448	1724.666806	1870.684186	2384.44838	1845.520512	1832.808077	2463.777644	1895.043311	1864.507035	1634.024198	1693.891847	1610.903175	1506.725949	1282	1558	2295	1683	1686	2471	1929	1695	1477	1456	1360	1329
Ap3b1	.	.	.	.	0.062634705	0.117084785	-0.062291197	-0.007841084	0.553486906	0.263391001	0.660475705	0.96395916	1565.922123	1659.361711	1427.552102	1707.353201	1564.300606	1553.446204	1511.908583	1548.805844	1525.60553	1650.846519	1519.697627	1579.28461	1164	1382	1374	1557	1439	1558	1539	1408	1379	1419	1283	1393
Ap3b2	.	.	.	.	0.882055761	1.038636975	0.166239962	0.32282125	3.68E-05	7.03E-07	0.622290526	0.240766157	185.650561	399.8317291	243.120227	553.7658101	197.8476097	390.8542439	244.6167883	460.9017391	222.3688989	326.9118195	191.8869958	383.2004295	138	333	234	505	182	392	249	419	201	281	162	338
Ap3d1	.	.	.	.	0.03292464	0.147322494	-0.095953666	0.018444232	0.840335725	0.206257011	0.526951031	0.920992444	2951.574861	3142.221126	3234.330199	3603.315747	3398.195758	3414.989248	3264.504367	3422.112913	3232.646381	3248.177224	2464.918755	2906.881365	2194	2617	3113	3286	3126	3425	3323	3111	2922	2792	2081	2564
Ap3m1	.	.	.	.	-0.122181842	-0.189392042	0.10844184	0.041231797	0.555645038	0.355485609	0.690635769	0.891729927	3591.934767	3186.646874	3307.058472	2562.67465	3154.691007	2855.628965	3185.912628	3202.112082	3501.480423	3373.823048	4556.723907	3923.83635	2670	2654	3183	2337	2902	2864	3243	2911	3165	2900	3847	3461
Ap3m2	.	.	.	.	0.383841675	0.379544897	-0.369631497	-0.373928234	0.001856702	0.002732303	0.01043643	0.007988433	1261.885697	2011.165604	1049.365082	1586.730945	1739.319646	2041.016932	1328.200392	1641.206193	1619.64213	1983.575275	1202.254943	1429.632372	938	1675	1010	1447	1600	2047	1352	1492	1464	1705	1015	1261
Ap3s1	.	.	qNSC	.	-0.328510449	-0.51298774	0.444740726	0.260263586	0.14584326	0.023857208	0.097434063	0.385584337	1287.446282	955.753923	1873.272518	871.7699387	1033.808114	847.5155798	1210.312784	1076.904063	1073.123542	899.2983504	1535.095967	1287.916236	957	796	1803	795	951	850	1232	979	970	773	1296	1136
Ap3s2	.	.	.	.	0.061417833	-0.002721951	-0.039470114	-0.103609846	0.57199545	0.987589189	0.822938328	0.49598696	1529.599187	1744.611118	1544.956314	1620.72449	1700.184954	1747.876249	1602.289083	1635.706172	1651.725204	1603.147641	1604.980737	1486.318826	1137	1453	1487	1478	1564	1753	1631	1487	1493	1378	1355	1311
Ap4b1	.	.	.	.	0.301413357	0.19938354	0.020937912	-0.081091837	0.072393305	0.260605509	0.941200227	0.746115449	435.8752302	537.9117557	382.3429211	564.7314697	430.4816123	536.4275082	398.8530764	459.801735	448.0567366	545.628624	555.5246978	506.7768994	324	448	368	515	396	538	406	418	405	469	469	447
Ap4e1	.	.	.	.	-0.205736741	-0.046649066	0.100074216	0.259162023	0.249625809	0.83770203	0.694548538	0.220286253	628.2522608	534.309668	562.085653	555.958942	540.276165	437.7168701	613.0155657	580.8021915	646.0867511	602.6345996	771.1014462	745.9937355	467	445	541	507	497	439	624	528	584	518	651	658
Ap4m1	.	.	.	.	-0.06814499	-0.176021223	0.096608446	-0.011267713	0.712870394	0.241671745	0.631701507	0.964447529	411.6599396	443.0567809	520.5266398	516.4825674	513.0992955	426.7490214	528.5294461	427.9016146	515.5418254	508.4002317	493.9313411	421.7472183	306	369	501	471	472	428	538	389	466	437	417	372
Ap4s1	.	.	.	.	-0.072570597	-0.446799983	0.573014076	0.198784759	0.797053247	0.002845541	0.000421387	0.329384107	356.5028889	332.5927596	570.3974556	372.8324266	406.5659672	364.9302379	501.0223374	423.501598	380.5716479	390.8981187	633.7008813	453.4916325	265	277	549	340	374	366	510	385	344	336	535	400
Ap5b1	.	.	.	.	0.099009619	0.17174684	-0.53857614	-0.465838828	0.625071674	0.602054011	0.082291566	0.133102894	99.5517501	123.671676	64.4164704	86.62871089	126.1006743	133.6083385	92.34529356	92.40034865	94.03659905	84.92726983	62.77784432	69.15747396	74	103	62	79	116	134	94	84	85	73	53	61
Ap5m1	.	.	.	.	0.046397955	0.142403652	-0.002758975	0.093246869	0.794860916	0.529735181	0.99389282	0.754579775	664.5751966	719.216834	495.5912319	668.905236	632.6775211	556.3690512	630.6987071	654.5024696	607.3657986	692.2154184	775.8393967	774.3369625	494	599	477	610	582	558	642	595	549	595	655	683
Ap5s1	.	.	qNSC	.	0.549139435	0.235241744	-0.15015429	-0.464051906	0.006137756	0.304936743	0.619280533	0.044770438	216.5923212	397.4303373	199.4832632	315.8109967	280.4652929	422.7607128	314.3669568	315.7011912	320.8307497	379.2642461	223.8681618	238.0831071	161	331	192	288	258	424	320	287	290	326	189	210
Ap5z1	.	.	.	.	0.774294289	0.782946542	-0.257735654	-0.249083325	0.000272523	0.000270351	0.398090672	0.390956873	244.8434935	420.2435591	248.3151036	482.4890227	307.6421623	519.4771966	261.3175328	392.7014818	235.6446541	408.3489275	148.0609536	259.6239596	182	350	239	440	283	521	266	357	213	351	125	229
Apaf1	aNSC	.	.	.	-0.670768682	-0.274869956	-0.81818426	-0.422285359	8.11E-05	0.160432573	8.47E-06	0.044055436	1927.806188	1092.633254	790.6602254	827.9073003	1400.152315	885.4045116	886.1218595	715.0026979	1899.539301	1306.483891	1289.907028	906.9832651	1433	910	761	755	1288	888	902	650	1717	1123	1089	800
Apba1	.	.	.	.	0.790780831	0.72716202	-0.254860808	-0.31847949	0.006048075	0.016829491	0.564093608	0.420443248	127.8029224	210.1217796	96.6247056	151.3261026	110.8816274	183.4621961	100.2044675	182.600689	71.91034045	141.9332455	61.59335669	95.23324283	95	175	93	138	102	184	102	166	65	122	52	84
Apba2	.	.	.	.	0.665791757	0.922767118	-0.533806448	-0.276830681	0.032998771	0.003070965	0.175115715	0.533453189	2981.171327	5556.820547	2192.237944	5117.673338	4483.096387	6571.735514	3237.979655	5363.620238	3508.118301	5279.451376	2148.660558	3887.55702	2216	4628	2110	4667	4124	6591	3296	4876	3171	4538	1814	3429
Apba3	.	.	.	.	0.473270235	0.233496226	0.225467481	-0.01430641	0.044738413	0.405564095	0.512408	0.974887719	334.9781861	545.115931	471.6947994	689.7399892	517.4475946	717.89555	631.6811038	662.2024987	460.2261789	560.7526583	432.3379844	454.6253616	249	454	454	629	476	720	643	602	416	482	365	401
Apbb1	.	.	.	.	0.645352387	0.384757498	-0.013831581	-0.274426405	0.000416379	0.050009885	0.969825883	0.254924036	847.5351697	1375.997482	823.9074359	1345.486434	969.6707025	1555.440358	1016.780626	1222.104611	756.7180441	1093.584022	707.1391143	760.7322136	630	1146	793	1227	892	1560	1035	1111	684	940	597	671
Apbb1ip	.	.	.	.	1.363318981	0.889174474	-0.480781033	-0.954925524	0.000177615	0.024438154	0.360555424	0.023275174	61.88352033	206.5196919	43.63696382	87.72527685	89.14013184	188.4475819	49.119837	90.20034035	58.63458529	145.4234072	58.0398938	100.9018882	46	172	42	80	82	189	50	82	53	125	49	89
Apbb2	.	.	.	.	-0.070861382	0.238927594	-0.67654341	-0.366754328	0.696296722	0.181063052	6.77E-05	0.051751781	653.8128452	620.7597716	365.7193158	509.9031717	690.2924844	634.1410691	473.5152287	486.2018346	754.5054183	744.5678451	474.9795391	554.3935208	486	517	352	465	635	636	482	442	682	640	401	489
Apbb3	.	.	.	.	0.415138927	0.487556477	-0.26070554	-0.188287864	0.05314759	0.022876021	0.357897163	0.517199923	248.8793752	380.620595	231.6914984	336.6457499	273.9428442	335.0179233	216.1272828	278.3010501	252.239348	318.7681087	198.9939216	292.502103	185	317	223	307	252	336	220	253	228	274	168	258
Apc	.	.	.	.	-0.467602414	0.063720007	-0.308126497	0.223196246	0.028232407	0.828097681	0.270716808	0.451205913	16809.44753	11805.24192	10122.73663	14622.70708	15127.73262	10032.59031	13731.94163	12267.24629	18077.15328	14331.76763	16542.55422	15330.28464	12495	9832	9743	13335	13916	10062	13978	11152	16340	12319	13966	13522
Apc2	.	.	.	.	1.024281417	1.365776359	-0.677287049	-0.335791944	0.000162019	4.36E-07	0.041568299	0.37319837	850.2257576	2313.740967	460.2660708	2172.297168	1384.933268	2543.543817	1114.037903	1919.507243	1120.694998	1970.778015	523.5435318	1318.526922	632	1927	443	1981	1274	2551	1134	1745	1013	1694	442	1163
Apcdd1	.	.	.	.	0.237090189	-0.325296329	0.835627289	0.27324094	0.348439515	0.195119893	0.000750527	0.375140567	278.4758415	432.2505179	543.3840971	429.8538566	465.2680052	458.6554903	893.9810334	724.9027353	403.8042194	464.1915159	613.5645916	482.9685886	207	360	523	392	428	460	910	659	365	399	518	426
Apeh	.	.	.	.	0.383493164	0.06227005	-0.067943122	-0.389166205	0.000636693	0.682692298	0.708605168	0.00218266	738.5663622	986.972016	753.2571135	789.5274916	770.736018	1036.960239	711.2552397	777.7029345	740.1233502	909.7688357	681.0803864	673.4350743	549	822	725	720	709	1040	724	707	669	782	575	594
Apela	.	.	.	.	0.391262491	-2.715816968	0.417807394	-2.689269905	0.836667353	0.013414571	NA	0.031960248	20.1794088	18.01043825	35.32516119	0	6.522448672	16.9503116	4.9119837	2.200008301	6.63787758	8.143710805	3.553462886	4.534916325	15	15	34	0	6	17	5	2	6	7	3	4
Apex1	aNSC	aNSC	.	.	-0.653018088	-0.949280952	0.526083811	0.229821036	1.55E-07	7.91E-15	0.000143627	0.163308431	1674.890931	1121.449955	2699.257905	1326.844812	1973.040723	1276.258756	2521.812432	1537.805803	2203.775357	1325.098087	3213.514936	1502.191033	1245	934	2598	1210	1815	1280	2567	1398	1992	1139	2713	1325
Apex2	.	.	.	.	-0.965524469	-0.779577314	0.210047076	0.39599436	8.85E-10	4.10E-07	0.30745848	0.05141364	244.8434935	121.2702842	331.43313	171.0642899	270.6816199	148.5644958	336.9620818	205.7007762	324.1496885	160.5474416	304.4133206	190.4664857	182	101	319	156	249	149	343	187	293	138	257	168
Aph1a	.	.	.	.	-0.099816387	-0.181826776	-0.065263117	-0.147273466	0.331730683	0.076918507	0.657997234	0.236793958	3152.023655	3024.55293	3257.187656	2927.831115	3523.209357	3236.512438	3322.465775	2902.910953	3167.373919	2923.592179	2826.187482	2463.593294	2343	2519	3135	2670	3241	3246	3382	2639	2863	2513	2386	2173
Aph1b	qNSC	.	.	.	0.188758761	-0.007911048	-0.048257073	-0.244926838	0.144642697	0.97082521	0.812251745	0.104592535	949.7775077	1137.059001	770.9196941	814.7485087	834.87343	924.2905206	848.7907833	844.8031877	921.5586707	1023.780787	998.5230709	942.1288666	706	947	742	743	768	927	864	768	833	880	843	831
Aph1c	.	.	.	.	0.038138003	0.247217515	-0.153131918	0.055947694	1	0.573702968	0.790706042	0.92843573	56.50234465	42.02435591	40.52003783	65.79395764	41.30884159	36.89185465	37.33107612	19.80007471	21.01994567	41.88194128	27.24321546	39.68051785	42	35	39	60	38	37	38	18	19	36	23	35
Api5	.	.	.	.	-0.251756184	-0.211641038	0.130684686	0.170799943	0.109601829	0.191407225	0.537962747	0.391126091	5421.534499	4220.446029	5145.005829	4007.948586	4710.295016	3879.627201	4869.74064	4624.417449	4666.427939	4327.800599	6186.578884	5356.869909	4030	3515	4952	3655	4333	3891	4957	4204	4218	3720	5223	4725
Apip	.	aNSC	qNSC	.	-0.011112952	0.038480289	0.117675853	0.1672692	1	0.87869206	0.671026588	0.516181124	476.2340478	408.2366003	546.5010231	445.20578	379.3890977	418.7724042	343.838859	457.6017267	340.7443824	357.1598882	405.094769	427.4158637	354	340	526	406	349	420	350	416	308	307	342	377
Apitd1	aNSC	aNSC	aNSC	cl3	-1.22555019	-1.136141128	0.342172164	0.431581511	2.17E-08	1.12E-07	0.218964296	0.143778069	228.6999664	75.64384064	353.2516119	117.3325578	243.5047504	97.71356097	250.5111687	129.8004898	198.0300145	112.848564	245.1889391	139.448677	170	63	340	107	224	98	255	118	179	97	207	123
Aplf	.	.	.	.	-0.1686452	-0.222430327	0.025253817	-0.028531218	0.385569194	0.206446426	0.927135214	0.920084685	259.6417266	262.9523984	257.6658816	251.113605	269.5945451	215.368665	263.2823263	216.7008177	283.2161101	246.6380987	307.9667834	241.4842943	193	219	248	229	248	216	268	197	256	212	260	213
Apln	qNSC	.	.	cl3	-1.602709414	-1.668939232	-0.533069321	-0.599298636	1.15E-09	3.35E-10	0.120689454	0.074998701	3910.769426	966.5601859	3566.802305	570.2142995	3159.039307	1079.834556	1688.739996	715.0026979	2891.901999	1233.190493	1627.486002	879.7737671	2907	805	3433	520	2906	1083	1719	650	2614	1060	1374	776
Aplnr	.	.	.	.	1.43718967	-0.490994834	1.349088628	-0.579123309	0.599855242	0.817044269	NA	NA	2.69058784	3.602087649	4.155901316	1.096565961	0	2.991231458	1.96479348	2.200008301	0	0	0	1.133729081	2	3	4	1	0	3	2	2	0	0	0	1
Aplp1	.	.	qNSC	cl2	1.259639927	0.856672433	-0.804610197	-1.207577739	0.000843041	0.034582431	0.089867143	0.005169895	485.6511052	1413.219054	291.9520675	748.9545511	604.4135769	1537.49297	399.8354732	612.7023119	411.54841	644.5165409	167.0127556	195.001402	361	1177	281	683	556	1542	407	557	372	554	141	172
Aplp2	qNSC	.	.	.	0.480117265	0.443201143	-0.233941889	-0.270857961	6.53E-07	5.78E-06	0.051545291	0.019350674	13732.76034	18745.26413	11287.42797	15967.09695	12118.70963	16725.96924	10723.84281	14450.75453	11710.32236	16917.9775	9922.452865	13001.6051	10208	15612	10864	14561	11148	16775	10916	13137	10585	14542	8377	11468
Apmap	.	.	.	.	0.428290579	0.210553506	0.023260622	-0.194476405	0.000132895	0.089514618	0.907495064	0.180078767	1225.562761	1623.340834	1296.641211	1340.003604	1109.903349	1595.323444	1007.939055	1391.505251	1056.528848	1341.385508	1140.661586	1253.904364	911	1352	1248	1222	1021	1600	1026	1265	955	1153	963	1106
Apoa1	.	.	.	.	2.116166878	1.178668951	2.537084615	1.599561644	0.409767615	0.467067968	NA	NA	0	2.401391766	3.116925987	3.289697882	1.087074779	2.991231458	2.94719022	11.00004151	0	0	1.184487629	2.267458163	0	2	3	3	1	3	3	10	0	0	1	2
Apoa1bp	.	.	.	.	0.410016954	0.089367335	0.07631458	-0.244335009	6.77E-05	0.493114916	0.64116699	0.051916272	1046.63867	1444.437147	1144.950813	1325.748246	1093.597227	1549.457895	1154.316169	1266.104777	1070.910916	1271.582273	1086.175155	1010.152611	778	1203	1102	1209	1006	1554	1175	1151	968	1093	917	891
Apoa2	.	.	.	.	0.177455462	0.171515519	-0.090931877	-0.09687185	0.808988763	0.726825016	0.884858232	0.874882432	25.56058448	24.01391766	28.05233388	32.89697882	22.82857035	40.88016326	21.61272828	29.70011207	34.29570083	27.92129419	28.42770309	24.94203979	19	20	27	30	21	41	22	27	31	24	24	22
Apobec1	.	.	.	.	0.018546221	-0.032354232	0.078966183	0.028065878	0.977619644	0.912255731	0.813472624	0.939462486	1047.983964	1560.904648	1183.3929	1596.600039	1616.480196	1390.922628	1792.87405	1367.305159	1607.472687	1378.613901	1538.64943	1451.173224	779	1300	1139	1456	1487	1395	1825	1243	1453	1185	1299	1280
Apobec2	.	.	.	.	-0.072029741	1.901140997	-0.140108403	1.833082745	1	NA	NA	NA	0	0	0	2.193131921	0	0	0	0	0	0	0	0	0	0	0	2	0	0	0	0	0	0	0	0
Apobec3	.	.	qNSC	.	0.624208807	0.395841261	0.007656031	-0.220711467	2.68E-07	0.001787226	0.97545878	0.153387226	414.3505274	706.0091793	434.2916875	557.055508	419.6108645	626.1644519	450.9201037	608.3022953	526.6049547	770.1623647	485.6399277	637.1557437	308	588	418	508	386	628	459	553	476	662	410	562
Apobr	.	.	.	.	2.10899176	1.170563944	0.903340897	-0.035087749	0.000156615	0.025351091	0.247180348	0.968159039	12.10764528	48.02783533	19.74053125	36.1866767	5.435373893	29.91231458	14.7359511	41.80015772	6.63787758	24.43113242	9.475901029	21.54085255	9	40	19	33	5	30	15	38	6	21	8	19
Apoc1	.	.	.	.	1.538999422	1.767368692	-1.035662945	-0.80729389	0.001676687	0.000712719	0.12163156	0.174449604	36.32293585	91.25288712	15.58462994	76.75961724	34.78639292	121.6434126	12.77115762	47.30017848	21.01994567	53.51581386	16.5828268	28.34322703	27	76	15	70	32	122	13	43	19	46	14	25
Apoc2	.	.	.	.	0.565511876	3.227764194	-2.640063978	0.022189966	1	0.169722929	NA	NA	2.69058784	1.200695883	0	4.386263842	0	2.991231458	0	1.100004151	1.10631293	1.163387258	0	0	2	1	0	4	0	3	0	1	1	1	0	0
Apoc3	.	.	qNSC	cl2	3.825353287	1.904453393	-0.140106276	-2.06123581	1	NA	NA	NA	0	1.200695883	0	0	0	7.976617222	0	2.200008301	0	0	0	0	0	1	0	0	0	8	0	2	0	0	0	0
Apod	.	.	.	.	0.441078023	0.374846573	-0.145070518	-0.211304729	0.759609734	0.733219576	0.921827085	0.87550085	8.071763521	7.204175299	4.155901316	10.96565961	4.348299114	7.976617222	5.89438044	6.600024904	6.63787758	10.47048532	7.106925772	4.534916325	6	6	4	10	4	8	6	6	6	9	6	4
Apoe	qNSC	qNSC	.	cl2	2.62212709	2.974987638	-1.459003362	-1.106142593	2.19E-17	6.13E-22	3.06E-05	0.002661486	12904.05928	94126.15237	4090.44587	52619.81419	19203.17596	118102.7917	8113.614675	47698.37998	11508.97341	56299.79957	3660.066772	24422.79187	9592	78393	3937	47986	17665	118449	8259	43362	10403	48393	3090	21542
Apoh	.	.	aNSC	cl2	3.590478035	3.488052747	-0.55084446	-0.653274471	0.000232951	0.001664653	0.803180623	0.447719934	0	19.21113413	1.038975329	7.675961724	1.087074779	16.9503116	1.96479348	16.50006226	3.31893879	19.77758338	0	11.33729081	0	16	1	7	1	17	2	15	3	17	0	10
Apol10b	.	.	.	.	2.382419291	2.278518571	0.821684463	0.717743662	1	NA	NA	NA	0	2.401391766	0	3.289697882	0	0.997077153	0.98239674	0	0	0	0	2.267458163	0	2	0	3	0	1	1	0	0	0	0	2
Apol6	.	.	.	.	0.88968941	0.957462312	0.821685271	0.88940342	0.92845429	0.724263919	NA	NA	0	0	1.038975329	0	0	0.997077153	0	1.100004151	0	0	0	1.133729081	0	0	1	0	0	1	0	1	0	0	0	1
Apol7b	.	.	.	.	0.90007436	-0.902525314	-0.140107959	-1.942764812	1	NA	NA	NA	1.34529392	1.200695883	1.038975329	0	0	0	0	0	0	1.163387258	0	0	1	1	1	0	0	0	0	0	0	1	0	0
Apol7d	.	.	.	.	-0.072832627	1.083618672	-1.161366315	-0.004912971	1	0.530659051	NA	NA	2.69058784	1.200695883	1.038975329	2.193131921	3.261224336	1.994154305	1.96479348	2.200008301	1.10631293	3.490161774	0	2.267458163	2	1	1	2	3	2	2	2	1	3	0	2
Apol8	.	.	.	.	1.608167504	1.181634638	0.417107775	-0.009429705	0.286670784	0.280538653	NA	0.997466581	1.34529392	12.00695883	5.194876645	12.06222557	5.435373893	7.976617222	0.98239674	3.300012452	1.10631293	4.653549032	4.737950514	9.069832651	1	10	5	11	5	8	1	3	1	4	4	8
Apol9a	.	.	.	.	5.474441837	3.180183988	2.352804057	0.058538531	6.17E-11	4.25E-06	0.027036115	0.963314262	6.726469601	148.8862895	17.66258059	192.9956091	2.174149557	139.5908014	28.48950546	152.9005769	1.10631293	138.4430837	2.368975257	98.63443008	5	124	17	176	2	140	29	139	1	119	2	87
Apol9b	.	.	.	.	5.606175414	3.670650596	1.727198929	-0.208330178	4.36E-13	9.79E-10	0.111319507	0.820843284	2.69058784	122.4709801	15.58462994	140.360443	4.348299114	148.5644958	9.8239674	111.1004192	1.10631293	126.8092111	1.184487629	92.96578467	2	102	15	128	4	149	10	101	1	109	1	82
Apold1	.	.	.	.	0.134328433	0.567628285	0.644400338	1.077700778	0.868826857	0.165927608	0.214186527	0.01471223	28.25117232	36.02087649	44.67593915	60.31112783	31.52516858	24.92692882	38.31347286	57.20021583	19.91363274	26.75790693	41.457067	66.8900158	21	30	43	55	29	25	39	52	18	23	35	59
Apom	.	.	.	.	-0.477264696	-0.062100616	0.330576452	0.74574204	0.932933955	0.970862644	NA	0.645829518	1.34529392	1.200695883	5.194876645	4.386263842	4.348299114	2.991231458	3.92958696	2.200008301	3.31893879	2.326774516	2.368975257	4.534916325	1	1	5	4	4	3	4	2	3	2	2	4
Apon	.	.	.	.	-0.12898628	-0.65175529	0.146522438	-0.376245386	1	0.463130597	0.90279551	0.761338032	5.381175681	6.003479416	13.50667928	7.675961724	8.696598229	4.985385764	4.9119837	3.300012452	7.74419051	9.307098063	5.922438143	4.534916325	4	5	13	7	8	5	5	3	7	8	5	4
Apoo	.	.	qNSC	.	-0.694902719	-0.607161795	0.110249068	0.197990392	0.106388298	0.193274412	0.874249424	0.776709094	192.3770306	117.6681965	245.1981776	86.62871089	177.1931889	97.71356097	161.1130654	136.4005147	180.3290076	124.4824366	187.1490453	166.658175	143	98	236	79	163	98	164	124	163	107	158	147
Apool	aNSC	.	.	.	0.161021424	-0.066887391	0.190796372	-0.037112351	0.468973922	0.786439784	0.457132641	0.907273798	636.3240243	632.7667304	656.6324079	592.1456187	473.9646035	556.3690512	460.7440711	497.2018761	488.9903151	596.8176633	707.1391143	650.7604927	473	527	632	540	436	558	469	452	442	513	597	574
Apopt1	.	.	.	.	0.092446625	-0.090420515	0.015829065	-0.167038038	0.424963005	0.491313708	0.934108804	0.226741849	699.5528385	696.4036122	608.8395428	572.4074314	634.8516707	741.8254016	680.8009408	680.9025692	636.1299347	658.477188	701.2166761	615.6148912	520	580	586	522	584	744	693	619	575	566	592	543
App	.	.	.	.	0.250639774	0.216219696	-0.359007843	-0.393427834	0.114235391	0.209156819	0.050489153	0.028106035	8784.769299	10093.04959	7214.644685	8122.26407	8633.547892	10583.97398	6675.385848	8002.530196	7228.648685	8643.967326	5324.271891	6198.096888	6530	8406	6944	7407	7942	10615	6795	7275	6534	7430	4495	5467
Appbp2	.	.	.	.	-0.430389467	-0.170352955	0.009806322	0.269842964	0.005310112	0.346668194	0.974767288	0.169112543	2013.904999	1431.229493	1366.252558	1615.24166	1836.069301	1186.521812	2029.631665	1695.106396	1969.237015	1702.035558	2464.918755	1895.595024	1497	1192	1315	1473	1689	1190	2066	1541	1780	1463	2081	1672
Appl1	.	.	.	.	-0.385549831	-0.141129	-0.014681209	0.22973978	0.028362183	0.510243653	0.964750761	0.324561199	2137.672039	1520.080988	1651.970773	1496.812536	1679.530533	1248.340595	1748.666197	1652.206234	1940.472879	1639.212646	2299.090487	2018.037765	1589	1266	1590	1365	1545	1252	1780	1502	1754	1409	1941	1780
Appl2	qNSC	.	.	cl2	1.426567521	1.278100926	-0.095734215	-0.24420068	1.42E-13	6.59E-11	0.772340925	0.380708455	1751.572684	5029.715055	1421.31825	4494.823872	1542.559111	4230.598359	1578.711561	3427.612933	1691.55247	4140.495251	1665.389606	3390.983682	1302	4189	1368	4099	1419	4243	1607	3116	1529	3559	1406	2991
Aprt	.	.	.	.	0.2240568	-0.39249277	0.375179445	-0.241370024	0.235916901	0.036481365	0.08694214	0.312863798	608.0728519	775.6495405	1101.313849	710.5747425	835.9605047	1079.834556	941.1360769	900.9033994	805.395813	772.4891392	877.7053328	613.347433	452	646	1060	648	769	1083	958	819	728	664	741	541
Aptx	.	.	.	.	0.227683538	-0.000548514	-0.013992741	-0.242224764	0.025787749	0.996457711	0.937232377	0.036008874	527.3552167	621.9604675	523.6435658	537.3173207	516.3605198	635.1381463	542.2830005	533.502013	528.8175805	582.8570162	489.1933906	485.2360468	392	518	504	490	475	637	552	485	478	501	413	428
Aqp1	.	.	.	.	5.868210987	3.173691284	2.313251524	-0.381289226	2.73E-07	0.000103299	0.13755491	0.749646996	2.69058784	112.865413	10.38975329	52.63516611	1.087074779	62.81586062	5.89438044	55.00020753	0	32.57484322	1.184487629	52.15153774	2	94	10	48	1	63	6	50	0	28	1	46
Aqp11	.	.	.	.	1.157572964	1.234615485	-0.183405448	-0.10636297	8.78E-05	3.16E-05	0.720763911	0.819127747	41.70411153	99.6577583	38.44208717	94.30467261	45.6571407	81.76032652	32.41909242	86.9003279	30.97676204	82.60049531	33.1656536	63.48882855	31	83	37	86	42	82	33	79	28	71	28	56
Aqp2	.	.	.	.	-0.072102197	1.525549438	0.821679693	2.419279472	1	NA	NA	NA	0	0	1.038975329	2.193131921	0	0	0	1.100004151	0	0	0	0	0	0	1	2	0	0	0	1	0	0	0	0
Aqp3	.	.	.	.	-1.033812994	1.400712861	0.730308197	3.164864471	1	NA	NA	NA	0	0	2.077950658	3.289697882	1.087074779	0	0	1.100004151	0	0	0	1.133729081	0	0	2	3	1	0	0	1	0	0	0	1
Aqp4	qNSC	qNSC	.	cl2	2.670353536	2.817733038	-0.605743509	-0.458363417	1.88E-08	3.55E-09	0.375260607	0.521094332	4329.155835	29765.25094	1824.440678	19517.77753	3840.635193	23791.25794	3200.648579	18593.37016	3924.091963	23430.61937	2922.13098	17920.85559	3218	24790	1756	17799	3533	23861	3258	16903	3547	20140	2467	15807
Aqp5	.	.	.	.	0.437779962	-0.497923009	1.529771119	0.594066426	0.684409896	0.47102825	0.04361615	0.500890745	1.34529392	7.204175299	24.9354079	15.35192345	13.04489734	7.976617222	24.5599185	15.40005811	5.53156465	12.79725984	9.475901029	11.33729081	1	6	24	14	12	8	25	14	5	11	8	10
Aqp7	.	.	.	.	0.892391698	1.527310995	-0.140109507	0.494801468	1	NA	NA	NA	0	2.401391766	1.038975329	3.289697882	1.087074779	0	0	0	0	0	0	0	0	2	1	3	1	0	0	0	0	0	0	0
Aqp9	qNSC	.	.	.	0.437114037	0.4912134	-0.163753729	-0.109654136	0.158830593	0.096293044	0.710313852	0.807080188	75.33645953	104.4605418	83.11802632	104.1737663	67.39863627	84.75155798	57.96140766	90.20034035	60.84721115	86.09065708	39.08809174	60.08764131	56	87	80	95	62	85	59	82	55	74	33	53
Aqr	.	.	.	.	-0.236226326	-0.036301374	-0.147865359	0.052059682	0.060354836	0.829587719	0.374712371	0.798029231	3115.700719	2643.932335	2471.722308	2643.820531	3100.337269	2459.789336	2919.683111	2662.010044	3312.300912	2987.578478	3211.145961	3081.475643	2316	2202	2379	2411	2852	2467	2972	2420	2994	2568	2711	2718
Ar	.	.	.	.	0.057105013	0.555073522	-0.764364034	-0.266394651	1	0.335574143	0.23042993	0.711008989	17.48882096	18.01043825	7.272827303	15.35192345	17.39319646	15.95323444	9.8239674	16.50006226	17.70100688	20.94097064	14.21385154	13.60474898	13	15	7	14	16	16	10	15	16	18	12	12
Araf	.	.	.	.	0.120009686	0.076005983	-0.091939074	-0.135942742	0.288879883	0.546931766	0.533017324	0.309348634	1638.567995	1753.015989	1580.281475	1716.125728	1623.002644	1834.621961	1459.841556	1496.005645	1558.794918	1648.519744	1481.794023	1554.34257	1218	1460	1521	1565	1493	1840	1486	1360	1409	1417	1251	1371
Arap1	.	.	.	.	0.555083958	0.371257756	-0.355659518	-0.539485639	0.005470374	0.086997063	0.166662274	0.020187863	601.3463823	1199.495187	493.5132813	920.0188409	983.8026746	1309.162302	795.7413594	841.5031752	913.8144802	1166.87742	665.6820473	767.5345881	447	999	475	839	905	1313	810	765	826	1003	562	677
Arap2	qNSC	.	.	.	-0.006358501	0.402595341	-0.585706955	-0.17675266	1	0.196091964	0.085187319	0.680892773	6392.836709	6417.719495	3082.639801	5256.937215	5248.397031	5085.093479	3973.794813	4708.017765	6215.266041	6275.310869	4842.185426	5762.74492	4752	5345	2967	4794	4828	5100	4045	4280	5618	5394	4088	5083
Arap3	.	.	.	.	4.94964353	4.084906958	0.755342669	-0.109397731	3.71E-09	1.40E-08	0.615421235	0.914950262	1.34529392	93.65427889	5.194876645	70.18022148	2.174149557	71.789555	1.96479348	66.00024904	3.31893879	50.02565209	4.737950514	63.48882855	1	78	5	64	2	72	2	60	3	43	4	56
Arc	.	.	.	.	-1.394510871	-1.149894907	0.379950979	0.624573455	0.074539424	0.18739795	0.760852462	0.589872656	3180.274827	493.486008	4153.823365	767.5961724	256.5496477	369.9156237	415.553821	682.0025734	366.1895798	582.8570162	377.8515535	780.005608	2364	411	3998	700	236	371	423	620	331	501	319	688
Arcn1	.	.	.	.	-0.3733385	-0.38480988	0.124499898	0.113028606	0.002524554	0.002240464	0.487394875	0.5311158	7111.223662	5126.971421	6724.248329	4925.774295	6025.655498	4699.224621	6450.416995	5369.120259	6661.110151	5457.449627	8408.677675	6233.242489	5286	4270	6472	4492	5543	4713	6566	4881	6021	4691	7099	5498
Areg	.	.	.	.	-1.35718507	-0.789069236	-0.553318397	0.014798897	0.073467605	0.335574143	0.582497469	0.994541609	55.15705073	6.003479416	51.94876645	9.869093645	43.48299114	26.92108312	19.6479348	19.80007471	14.38206809	10.47048532	4.737950514	14.73847806	41	5	50	9	40	27	20	18	13	9	4	13
Arel1	.	.	.	.	0.38078835	0.438696246	-0.258666631	-0.200758707	7.56E-06	2.63E-07	0.010890895	0.052802177	2358.300242	3124.210688	1658.204625	2719.483582	2300.250232	2920.43898	2052.22679	2816.010626	2240.283683	2937.552826	2056.270523	2277.661724	1753	2602	1596	2480	2116	2929	2089	2560	2025	2525	1736	2009
Arf1	.	.	.	.	-0.268377766	-0.371246462	0.181033098	0.078164421	3.09E-06	6.18E-11	0.007503449	0.329662635	9499.120371	7780.509323	11490.02816	8203.409951	9320.579152	7902.833513	10029.28832	8724.132919	9377.108395	7724.891392	10445.9964	7784.183872	7061	6480	11059	7481	8574	7926	10209	7931	8476	6640	8819	6866
Arf2	.	.	.	.	-0.052016521	-0.148780929	-0.120714192	-0.217478525	0.710251551	0.350727735	0.543540713	0.212865948	1832.290319	1562.105344	1762.102158	1209.512255	1496.90197	1707.993163	1362.584278	1436.605421	1443.738374	1328.588249	1260.294837	1310.590818	1362	1301	1696	1103	1377	1713	1387	1306	1305	1142	1064	1156
Arf3	.	.	.	.	0.324959278	0.194272869	-0.27839396	-0.409080337	0.000200739	0.040188434	0.006617845	1.51E-05	5951.580303	7779.308627	4883.184046	5852.372532	6405.044595	7503.005574	5759.792087	6416.324211	6374.575103	8185.592747	4799.543871	5403.352802	4424	6479	4700	5337	5892	7525	5863	5833	5762	7036	4052	4766
Arf4	.	.	.	.	-0.369752228	-0.441155549	0.260494106	0.189090875	0.006262676	0.001171947	0.123364563	0.293582807	7162.344831	4981.687219	8552.844908	4828.179925	6026.742573	4670.309383	6745.136017	5674.921413	6434.316001	5534.233186	8207.314779	6809.176862	5324	4149	8232	4403	5544	4684	6866	5159	5816	4757	6929	6006
Arf5	.	.	.	.	0.019450341	-0.165883135	0.236581911	0.0512485	1	0.297131081	0.181207532	0.827942599	1435.428613	1505.672637	2053.01525	1709.546333	1780.628487	1911.396902	1948.092735	1837.006932	1566.539109	1429.80294	1634.592927	1478.382722	1067	1254	1976	1559	1638	1917	1983	1670	1416	1229	1380	1304
Arf6	.	.	.	.	-0.205063338	-0.27949456	0.181723442	0.107292291	0.117400093	0.030972227	0.267738506	0.553976019	2764.579006	2240.498518	3173.030655	2156.945244	2525.274711	2319.201457	2843.056166	2461.809289	2919.559822	2561.778742	3296.42907	3053.132416	2055	1866	3054	1967	2323	2326	2894	2238	2639	2202	2783	2693
Arfgap1	.	.	.	.	-0.069364923	-0.163327168	0.11533319	0.021371013	0.671904376	0.264309721	0.538575565	0.926544288	1017.042204	1105.840908	1401.577719	1208.415689	1318.621706	1232.387361	1353.742708	1252.904728	1257.877801	1088.930473	1139.477099	1018.088715	756	921	1349	1102	1213	1236	1378	1139	1137	936	962	898
Arfgap2	.	.	.	.	0.094672407	-0.158028814	0.18730656	-0.06539461	0.461968633	0.204171937	0.188180124	0.708468835	1622.424468	2011.165604	2263.927242	2067.026836	2024.133238	2268.350522	2225.128616	2128.508031	2128.546077	1890.504294	2091.805152	1702.86108	1206	1675	2179	1885	1862	2275	2265	1935	1924	1625	1766	1502
Arfgap3	.	.	.	.	0.009076837	-0.141754582	0.22544102	0.074609695	1	0.507845006	0.340502984	0.799469467	289.2381929	337.3955432	357.4075132	358.5770691	271.7686946	283.1699114	352.6804297	336.6012701	325.2560014	272.2326183	325.7340979	243.7517525	215	281	344	327	250	284	359	306	294	234	275	215
Arfgef1	.	.	.	.	-0.352429006	-0.079178782	-0.046130424	0.227119975	0.059266987	0.744281758	0.878854019	0.34957195	2566.8208	2092.812924	1992.754681	2276.470934	2338.297849	1636.203608	2314.526719	2098.807919	2895.220938	2382.617104	3250.234053	2776.50252	1908	1743	1918	2076	2151	1641	2356	1908	2617	2048	2744	2449
Arfgef2	.	.	.	.	0.215560268	0.508435467	-0.328366533	-0.035491289	0.040744401	4.91E-07	0.005754904	0.840740363	1322.423924	1637.749185	1015.078896	1802.754439	1364.278847	1559.428667	1181.823278	1531.205778	1475.821449	1639.212646	1119.340809	1383.149479	983	1364	977	1644	1255	1564	1203	1392	1334	1409	945	1220
Arfip1	.	.	.	.	-0.027716577	-0.003798674	-0.040043088	-0.016125122	0.9623963	0.987589189	0.854430279	0.946343239	2173.994975	2002.760733	1943.922841	1645.945507	1844.765899	1756.849943	1629.796192	1893.107143	1845.329967	1991.718986	2129.708756	2147.28288	1616	1668	1871	1501	1697	1762	1659	1721	1668	1712	1798	1894
Arfip2	.	.	.	.	-0.057866341	-0.063594926	0.036651263	0.030922734	0.634238187	0.673459407	0.847695688	0.875704312	1139.46395	1153.868744	1415.084398	1329.037944	1432.764558	1315.144764	1377.320229	1361.805138	1256.771488	1211.086135	1135.923636	1070.240253	847	961	1362	1212	1318	1319	1402	1238	1136	1041	959	944
Arfrp1	.	.	.	.	-0.302418941	-0.557711458	0.219620834	-0.035671642	0.002787716	6.96E-09	0.065336824	0.840347366	587.8934431	506.6936627	788.5822747	474.8130609	688.1183349	485.5765734	702.4136691	502.7018968	661.5751321	584.0204035	771.1014462	558.9284371	437	422	759	433	633	487	715	457	598	502	651	493
Arg1	.	.	.	.	-1.033838046	2.004082062	0.802463584	3.840388357	1	NA	NA	NA	0	0	1.038975329	3.289697882	1.087074779	0	0	4.400016602	0	0	1.184487629	1.133729081	0	0	1	3	1	0	0	4	0	0	1	1
Arg2	.	.	.	.	1.265380365	0.20167346	-0.275498794	-1.33920847	0.172599516	0.874644306	0.854184042	0.191413307	4.035881761	14.4083506	6.233851974	6.579395764	4.348299114	13.95908014	1.96479348	2.200008301	4.42525172	2.326774516	2.368975257	3.401187244	3	12	6	6	4	14	2	2	4	2	2	3
Arglu1	.	.	.	.	-0.316663141	-0.348325873	0.102410228	0.070747584	0.022844303	0.012217777	0.615187471	0.749541093	1491.930958	1246.322327	1784.959615	1083.407169	1477.334624	1003.059616	1414.651306	1085.704097	1416.08055	1273.909047	1507.852751	1529.400531	1109	1038	1718	988	1359	1006	1440	987	1280	1095	1273	1349
Arhgap1	.	.	.	.	0.31250116	0.273999527	-0.107754284	-0.146255882	0.001035136	0.005192397	0.429822643	0.2395495	2046.192053	2367.772282	1792.232443	2242.477389	1998.043443	2491.695805	2026.684475	2444.209223	1993.5759	2637.398914	1781.469393	2087.195239	1521	1972	1725	2045	1838	2499	2063	2222	1802	2267	1504	1841
Arhgap10	.	.	qNSC	.	-0.329488198	-0.529537823	0.609174417	0.409124948	0.138881259	0.012391815	0.010577111	0.123116146	154.7088008	129.6751554	270.1335855	156.8089324	196.7605349	146.5703415	249.528772	207.9007845	174.7974429	143.0966327	285.4615185	192.7339438	115	108	260	143	181	147	254	189	158	123	241	170
Arhgap11a	.	aNSC	aNSC	cl3	-1.352258152	-0.491086114	-0.076534909	0.784637651	1.71E-09	0.047633845	0.843895896	0.002856562	3796.419443	1060.214465	2988.093046	1899.252244	3011.197137	1172.562732	3129.916014	2195.608285	3437.314273	1779.982505	3597.288928	2817.316767	2822	883	2876	1732	2770	1176	3186	1996	3107	1530	3037	2485
Arhgap12	.	.	.	.	0.605590543	0.42439693	-0.200039708	-0.381233243	1.64E-05	0.003824857	0.301583316	0.023369033	3293.279517	5072.940106	2375.097602	3631.826462	2835.091023	4225.612973	2447.150279	3228.512182	2792.333835	4273.121398	2943.451757	3558.775586	2448	4225	2286	3312	2608	4238	2491	2935	2524	3673	2485	3139
Arhgap15	.	.	.	.	-0.47416931	-0.920753984	1.171086413	0.724495367	0.909625621	0.460345103	0.449767845	0.726170802	1.34529392	1.200695883	5.194876645	0	0	0	3.92958696	2.200008301	3.31893879	2.326774516	1.184487629	3.401187244	1	1	5	0	0	0	4	2	3	2	1	3
Arhgap15os	.	.	.	.	0.516827316	-1.858354008	0.911286287	-1.463910855	1	0.384665259	NA	NA	0	1.200695883	2.077950658	0	2.174149557	1.994154305	0	0	0	0	2.368975257	1.133729081	0	1	2	0	2	2	0	0	0	0	2	1
Arhgap17	.	.	.	.	-0.066074338	-0.046767324	0.160660864	0.179967925	0.623589905	0.763877442	0.296805433	0.229102801	542.1534499	591.9430704	644.164704	698.5125169	593.5428291	543.4070482	718.1320169	666.6025153	666.0003839	589.8373398	653.837171	587.2716641	403	493	620	637	546	545	731	606	602	507	552	518
Arhgap18	.	.	.	.	-0.908177061	-0.555401093	-0.079796311	0.272979784	2.74E-11	9.06E-05	0.725323036	0.127668923	4384.312886	1975.144728	3683.167541	2377.355003	3613.436564	1939.315062	3274.328334	2427.70916	3981.620235	2468.707761	4377.866275	2906.881365	3259	1645	3545	2168	3324	1945	3333	2207	3599	2122	3696	2564
Arhgap19	aNSC	aNSC	aNSC	cl3	-1.231721917	-0.552882601	0.193032971	0.871872785	1.58E-07	0.029754247	0.594599315	0.001297113	1475.78743	438.2539974	1367.291533	838.8729599	1115.338723	523.4655052	1351.777914	1009.80381	1277.791434	685.2350949	1703.29321	1165.473496	1097	365	1316	765	1026	525	1376	918	1155	589	1438	1028
Arhgap20	.	.	.	.	-2.040945309	-0.524291038	-1.323998647	0.192656469	1.62E-06	0.307513635	0.006882224	0.800943974	270.404078	52.83061886	97.66368093	53.73173207	178.2802637	46.86262618	72.69735876	58.30021998	139.3954292	43.04532854	63.96233194	51.01780866	201	44	94	49	164	47	74	53	126	37	54	45
Arhgap20os	.	.	.	.	-1.033776891	0.059258051	-1.101899625	-0.008800526	1	NA	NA	NA	0	0	0	0	1.087074779	0	0	0	0	0	0	0	0	0	0	0	1	0	0	0	0	0	0	0
Arhgap21	.	.	.	.	-0.169452642	0.167822443	-0.145686737	0.191588438	0.194380578	0.231404716	0.397316045	0.231926562	6330.953189	5552.017764	4487.334446	6809.674615	5724.535784	4775.999562	5776.492831	5656.221342	6388.957171	6074.044873	6410.447046	6262.719445	4706	4624	4319	6210	5266	4790	5880	5142	5775	5221	5412	5524
Arhgap22	.	.	.	.	-0.545656562	-0.617408333	0.014039448	-0.057711686	0.366730394	0.283990192	0.987816069	0.950853631	60.53822641	42.02435591	102.8585576	38.37980862	59.78911282	42.87431757	51.08463048	52.80019923	63.05983701	40.71855403	30.79667834	29.47695611	45	35	99	35	55	43	52	48	57	35	26	26
Arhgap23	qNSC	.	.	.	0.384526038	0.468874629	-0.127275811	-0.042927098	0.073128443	0.031957975	0.697690168	0.907103832	586.5481492	780.452324	603.6446662	895.8943898	669.6380636	861.47466	650.3466419	847.003196	598.5152951	779.4694628	442.9983731	607.6787876	436	650	581	817	616	864	662	770	541	670	374	536
Arhgap24	qNSC	.	qNSC	.	-0.054512585	0.217511999	-0.13236002	0.139664768	1	0.499087011	0.754453242	0.740322317	86.0988109	69.64036122	75.84519902	84.43557897	61.96326238	64.81001493	57.96140766	71.50026979	68.59140166	73.29339725	62.77784432	72.5586612	64	58	73	77	57	65	59	65	62	63	53	64
Arhgap25	.	.	qNSC	cl2	3.094689548	3.843676939	-0.841020627	-0.092032258	0.000544672	0.000112545	0.627901569	0.943462323	4.035881761	22.81322178	3.116925987	26.31758305	4.348299114	40.88016326	1.96479348	28.60010792	1.10631293	16.28742161	0	20.40712346	3	19	3	24	4	41	2	26	1	14	0	18
Arhgap26	qNSC	.	.	.	0.172102412	0.342616555	0.007487316	0.178001587	0.373196717	0.103013461	0.984478231	0.523262188	457.3999329	659.1820398	459.2270954	845.4523556	682.682961	617.1907575	728.9383811	715.0026979	704.7213364	806.2273697	669.2355102	794.744086	340	549	442	771	628	619	742	650	637	693	565	701
Arhgap27	.	.	.	.	1.848846695	1.097131837	0.428709726	-0.323005082	1.72E-05	0.01106151	0.530497173	0.572129794	13.4529392	66.03827357	12.46770395	50.44203419	15.2190469	62.81586062	25.54231524	59.40022413	21.01994567	51.18903935	29.61219072	34.01187244	10	55	12	46	14	63	26	54	19	44	25	30
Arhgap28	.	.	.	.	0.059461844	0.621054096	-1.496721059	-0.93512846	0.995754416	0.263856349	0.003546982	0.061331466	22.86999664	32.41878885	12.46770395	17.54505537	38.04761725	26.92108312	4.9119837	17.60006641	19.91363274	25.59451967	11.84487629	9.069832651	17	27	12	16	35	27	5	16	18	22	10	8
Arhgap29	qNSC	.	.	cl3	-1.08243033	-0.978410981	-0.163213801	-0.059194106	1.18E-06	1.69E-05	0.643304708	0.883508451	1705.832691	869.3038194	1467.033165	642.5876529	1421.89381	631.1498377	1243.714273	689.7026024	1740.230239	799.2470462	1636.961903	874.1051217	1268	724	1412	586	1308	633	1266	627	1573	687	1382	771
Arhgap30	.	.	.	.	4.042215902	-0.557396734	2.32521569	-2.274528126	1	NA	NA	NA	0	8.404871182	2.077950658	0	0	0	0	2.200008301	0	2.326774516	1.184487629	0	0	7	2	0	0	0	0	2	0	2	1	0
Arhgap31	.	.	.	.	-0.358932778	-0.083856174	0.071087341	0.346164041	0.017799412	0.66559603	0.76581268	0.051617328	1530.944481	1264.332765	1581.320451	1825.782324	1819.763179	1316.141842	1975.599844	1696.2064	1693.765096	1354.182768	1743.565789	1479.516451	1138	1053	1522	1665	1674	1320	2011	1542	1531	1164	1472	1305
Arhgap32	.	.	.	.	-0.211137893	0.207094701	-0.097284974	0.320947781	0.267820074	0.295916463	0.720615009	0.133501598	2495.520222	2278.920786	1785.998591	2995.818204	2697.032526	2102.835715	3013.993198	2811.610609	3024.659551	2718.836022	2883.042888	3061.06852	1855	1898	1719	2732	2481	2109	3068	2556	2734	2337	2434	2700
Arhgap33	.	.	.	.	-0.811200919	-0.279343572	0.183559568	0.715417519	0.006179491	0.421296825	0.683182365	0.037866805	690.1357811	348.2018061	814.5566579	630.5254273	820.7414578	476.602879	1055.094099	844.8031877	765.5685476	472.3352267	715.4305277	655.295409	513	290	784	575	755	478	1074	768	692	406	604	578
Arhgap35	.	.	.	.	-0.309493709	-0.102751101	-0.318663191	-0.111920508	0.009551885	0.47074804	0.019218151	0.503997609	6847.546054	5478.775315	4273.305528	5305.186117	6726.81873	5132.953182	5935.641103	4903.818503	7129.080521	6096.149231	6393.864219	5250.299376	5090	4563	4113	4838	6188	5148	6042	4458	6444	5240	5398	4631
Arhgap36	.	.	.	.	0.42211275	0.088559928	-0.204078003	-0.537625131	0.959163871	0.962030604	NA	NA	6.726469601	6.003479416	6.233851974	4.386263842	3.261224336	4.985385764	2.94719022	3.300012452	1.10631293	3.490161774	0	2.267458163	5	5	6	4	3	5	3	3	1	3	0	2
Arhgap39	.	.	.	.	0.243712487	0.291305261	-0.004376453	0.043216413	0.170172008	0.104199979	0.989092999	0.879057838	423.7675849	563.1263692	531.9553685	631.6219933	570.7142588	679.009541	613.0155657	687.5025941	576.3890365	620.0854085	421.6775958	600.8764131	315	469	512	576	525	681	624	625	521	533	356	530
Arhgap4	qNSC	.	.	cl2	0.860447754	1.058684697	0.124760743	0.322998384	0.193256496	0.076019912	0.901792496	0.70333475	22.86999664	38.42226826	30.13028454	55.92486399	15.2190469	32.90354604	23.57752176	38.50014527	14.38206809	23.26774516	2.368975257	23.80831071	17	32	29	51	14	33	24	35	13	20	2	21
Arhgap40	.	.	.	.	-0.07218113	0.676823465	1.686496817	2.435370618	1	NA	NA	NA	0	0	2.077950658	0	0	0	0	2.200008301	0	0	0	1.133729081	0	0	2	0	0	0	0	2	0	0	0	1
Arhgap42	.	.	.	.	-0.74386191	-0.275218897	-0.229518145	0.239124964	3.40E-08	0.065855442	0.203779985	0.181805385	2790.139591	1415.620446	1826.518628	1704.063503	2001.304667	1168.574423	1832.16992	1411.305325	2165.054404	1569.409411	2273.031759	1784.489574	2074	1179	1758	1554	1841	1172	1865	1283	1957	1349	1919	1574
Arhgap44	.	.	.	.	-0.399648632	-0.129296782	-0.469853203	-0.199501261	0.02373547	0.551218351	0.016431366	0.402730205	349.7764193	278.5614449	210.9119918	234.6651156	336.9931814	263.2283683	278.0182774	246.4009297	326.3623143	225.697128	241.6354762	187.0652984	260	232	203	214	310	264	283	224	295	194	204	165
Arhgap5	qNSC	.	.	.	0.18892883	0.670519668	-0.238450399	0.243140791	0.483907955	0.009424981	0.515353716	0.498811469	5412.117441	5697.301966	2960.040712	5671.439148	3863.463763	3808.834723	3606.378432	5254.719827	4004.852807	5631.957715	4690.571009	6989.439786	4023	4745	2849	5172	3554	3820	3671	4777	3620	4841	3960	6165
Arhgap6	.	.	.	.	-0.150261514	0.134935294	-0.286450216	-0.00125326	0.88546507	0.847185784	0.716075364	0.999087168	37.66822977	50.42922709	31.16925987	42.76607246	50.00543982	34.89770035	37.33107612	41.80015772	37.61463962	27.92129419	34.35014123	28.34322703	28	42	30	39	46	35	38	38	34	24	29	25
Arhgap8	.	.	.	.	0.642439407	-0.821577212	-1.184481786	-2.64849212	1	0.787261049	NA	NA	2.69058784	1.200695883	2.077950658	0	1.087074779	4.985385764	0	1.100004151	1.10631293	1.163387258	0	0	2	1	2	0	1	5	0	1	1	1	0	0
Arhgap9	qNSC	.	.	cl1	-0.07208242	0.081599361	1.305753557	1.459401976	1	NA	NA	NA	0	0	3.116925987	0	1.087074779	0	0	3.300012452	0	1.163387258	0	0	0	0	3	0	1	0	0	3	0	1	0	0
Arhgdia	.	.	qNSC	.	-0.334017337	-0.449008814	0.163320094	0.04832871	0.010290199	0.000536427	0.357233754	0.827623131	12472.21993	9946.564696	16948.80454	11466.79025	15637.57069	12732.67524	17248.92196	13284.75013	14762.63974	11332.55528	13814.67921	10421.23772	9271	8284	16313	10457	14385	12770	17558	12077	13344	9741	11663	9192
Arhgdib	.	.	.	.	5.902629887	6.999717523	-1.61687791	-0.519784742	1.02E-07	1.36E-06	0.528402893	0.604938325	1.34529392	80.44662417	1.038975329	48.24890227	1.087074779	73.7837093	0	48.40018263	1.10631293	55.84258838	0	49.88407958	1	67	1	44	1	74	0	44	1	48	0	44
Arhgdig	.	.	.	.	-0.038237547	-0.528598013	0.66292991	0.172569565	1	0.233005736	0.196278345	0.804825636	14.79823312	21.6125259	41.55901316	16.44848941	28.26394424	27.91816028	41.26066308	42.90016187	28.76413618	20.94097064	31.98116597	20.40712346	11	18	40	15	26	28	42	39	26	18	27	18
Arhgef1	.	.	.	.	-0.105034078	-0.112775338	0.22584095	0.21809987	0.654199154	0.701049615	0.475134173	0.488539937	900.0016326	1001.380367	1316.381742	1322.458548	1226.22035	1043.939779	1376.337833	1161.604383	1050.997283	909.7688357	1023.397311	953.4661574	669	834	1267	1206	1128	1047	1401	1056	950	782	864	841
Arhgef10	.	.	.	.	0.083591073	0.399002097	-0.458112394	-0.142701222	0.696963545	0.071981262	0.068405363	0.648309729	1105.831602	968.9615777	738.7114589	939.7570282	813.1319344	1021.007004	681.7833375	892.1033661	762.2496088	848.109311	528.2814824	739.191361	822	807	711	857	748	1024	694	811	689	729	446	652
Arhgef10l	.	.	.	.	0.271750924	0.109494792	0.04091623	-0.121339803	0.180981132	0.649117255	0.899132947	0.670947377	1317.042748	1670.167973	1399.499768	1672.26309	1726.274748	2103.832792	1889.148931	1848.006973	1366.296469	1549.631828	1247.265473	1375.213376	979	1391	1347	1525	1588	2110	1923	1680	1235	1332	1053	1213
Arhgef11	.	.	.	.	-0.489436569	-0.096078505	-0.282393837	0.110964294	1.40E-05	0.502123294	0.039649237	0.50666282	1711.213867	1222.308409	1335.083298	1595.503473	1842.59175	1180.539349	1598.359496	1266.104777	1655.044143	1308.810665	1347.946921	1145.066372	1272	1018	1285	1455	1695	1184	1627	1151	1496	1125	1138	1010
Arhgef12	.	.	.	.	0.58379749	0.891095182	-0.618782746	-0.311484955	3.35E-05	1.64E-10	7.07E-05	0.076876706	7052.03073	10937.1388	3414.072931	9520.38567	5745.190205	8633.691066	4487.588308	7197.327157	6806.037145	9809.681359	4864.690691	6955.427914	5242	9109	3286	8682	5285	8659	4568	6543	6152	8432	4107	6135
Arhgef15	.	.	.	.	4.802099848	3.752359669	0.345864752	-0.703881951	1.85E-08	1.61E-06	0.84604846	0.322489515	1.34529392	56.43270651	4.155901316	33.99354478	1.087074779	77.77201791	1.96479348	35.20013282	3.31893879	27.92129419	1.184487629	30.6106852	1	47	4	31	1	78	2	32	3	24	1	27
Arhgef16	.	.	.	.	3.266298111	2.435248883	-1.605785062	-2.436840356	0.063812482	0.262503465	NA	0.209337767	5.381175681	22.81322178	0	0	0	26.92108312	1.96479348	6.600024904	1.10631293	10.47048532	0	4.534916325	4	19	0	0	0	27	2	6	1	9	0	4
Arhgef17	qNSC	.	.	.	0.32136543	0.571743168	-0.713544548	-0.46316653	0.260645888	0.038337281	0.01960469	0.159387558	2256.057904	2649.935814	1400.538744	2245.767087	2000.217593	2569.467823	1408.756925	1866.707044	2019.021097	2621.111492	1016.290385	1574.749694	1677	2207	1348	2048	1840	2577	1434	1697	1825	2253	858	1389
Arhgef18	.	.	.	.	-0.046234494	0.18197175	-0.115294128	0.112912388	0.84944538	0.63943492	0.81667117	0.825661002	1045.293376	1033.799155	969.363982	1441.984238	1154.473415	1045.933933	1105.196332	1004.30379	944.7912422	965.6114241	827.9568524	846.8956237	777	861	933	1315	1062	1049	1125	913	854	830	699	747
Arhgef19	qNSC	.	.	.	0.54333322	0.433964319	-0.496068507	-0.60543721	0.035887771	0.109172739	0.108861597	0.038560187	586.5481492	988.1727118	503.9030346	764.3064745	832.6992804	1216.434126	638.557881	701.8026481	709.1465881	898.1349631	366.0066772	573.6669152	436	823	485	697	766	1220	650	638	641	772	309	506
Arhgef2	.	.	.	.	-0.209112029	-0.13460976	0.402752275	0.477254639	0.130014123	0.377937962	0.006403017	0.000814529	1904.936191	1971.54264	2979.781244	3029.811749	2319.817578	1809.695032	3114.197666	2752.210385	2839.905291	2336.081614	3252.603028	2731.153357	1416	1642	2868	2763	2134	1815	3170	2502	2567	2008	2746	2409
Arhgef25	.	.	.	.	0.553732761	0.345924674	-0.000246964	-0.208054967	0.008420257	0.120973373	0.999846463	0.467235903	300.0005442	498.2887915	343.9008339	472.619929	323.948284	425.7519442	301.5957992	366.3013822	288.7476747	416.4926383	266.5097164	320.84533	223	415	331	431	298	427	307	333	261	358	225	283
Arhgef26	.	.	.	.	1.200579456	0.956417881	-0.047003454	-0.29116497	7.76E-19	4.46E-12	0.846319508	0.098729474	1986.99912	4334.512138	1621.840489	3227.193622	1767.58359	4216.639279	1879.324964	3605.813606	1702.615599	3986.928133	1779.100418	3413.658264	1477	3610	1561	2943	1626	4229	1913	3278	1539	3427	1502	3011
Arhgef28	.	.	.	.	0.80362572	0.697989812	0.607785722	0.502149861	0.021194707	0.034303313	0.151170163	0.21020293	29.59646625	90.05219124	51.94876645	138.167311	69.57278583	86.74571229	93.3276903	139.7005271	45.35883013	77.94694628	76.99169586	82.76222294	22	75	50	126	64	87	95	127	41	67	65	73
Arhgef3	.	.	.	.	0.904173382	0.692391468	1.644969243	1.433187785	0.016468153	0.053711608	1.15E-05	9.72E-05	55.15705073	126.0730677	140.2616694	346.5148435	65.22448672	120.6463355	239.7048046	358.6013531	77.4419051	124.4824366	240.4509886	297.0370193	41	105	135	316	60	121	244	326	70	107	203	262
Arhgef33	qNSC	.	.	cl2	1.544426365	1.837587766	-1.872500404	-1.579338763	0.000161542	0.001510068	0.00403805	0.000445675	26.9058784	72.04175299	8.311802632	21.93131921	17.39319646	51.84801194	5.89438044	19.80007471	14.38206809	45.37210306	1.184487629	14.73847806	20	60	8	20	16	52	6	18	13	39	1	13
Arhgef37	.	.	.	.	1.600368388	1.225480556	0.135279382	-0.239608383	0.000656541	0.010016529	0.870229122	0.734116389	25.56058448	80.44662417	42.59798849	92.11154069	18.48027124	65.80709208	16.70074458	52.80019923	25.44519739	63.98629918	16.5828268	32.87814336	19	67	41	84	17	66	17	48	23	55	14	29
Arhgef39	.	aNSC	aNSC	cl3	-1.482970945	-0.671155653	0.441153923	1.25297056	9.87E-05	0.107108102	0.410432116	0.004919204	156.0540947	55.23201062	255.5879309	160.0986302	222.8503296	70.79247784	351.6980329	173.8006558	290.9603006	114.0119513	303.2288329	238.0831071	116	46	246	146	205	71	358	158	263	98	256	210
Arhgef4	.	.	.	.	0.49716128	0.512655405	-0.460855751	-0.445361423	0.057496257	0.060000644	0.156290384	0.166680113	1282.065106	2032.77813	1042.092255	1627.303886	1717.57815	2352.105003	1282.027746	1620.306114	1378.465911	1795.106539	856.3845555	1291.317424	953	1693	1003	1484	1580	2359	1305	1473	1246	1543	723	1139
Arhgef40	.	.	.	.	0.164282912	-0.03014965	0.101766282	-0.092666167	0.339215333	0.895567956	0.682215662	0.715220878	1900.900309	2794.01932	2684.71225	3013.36326	2970.97537	3052.053165	3322.465775	2956.811157	3199.456994	3203.968508	2657.990239	2516.878561	1413	2327	2584	2748	2733	3061	3382	2688	2892	2754	2244	2220
Arhgef5	.	.	.	.	4.679494506	3.46353506	0.821969677	-0.393989841	5.24E-09	7.10E-07	0.549354433	0.655832107	4.035881761	80.44662417	8.311802632	59.21456187	1.087074779	64.81001493	5.89438044	47.30017848	3.31893879	66.3130737	0	54.4189959	3	67	8	54	1	65	6	43	3	57	0	48
Arhgef6	.	.	.	.	0.300149847	0.563522301	-0.274520362	-0.01114768	0.309484133	0.027054242	0.435973443	0.98220029	111.6593954	132.0765471	88.31290297	123.9119535	78.26938406	90.7340209	68.7677718	99.00037356	79.65453096	108.195015	63.96233194	104.3030755	83	110	85	113	72	91	70	90	72	93	54	92
Arhgef7	.	.	.	.	-0.306043544	-0.146044763	-0.206603333	-0.046604508	0.000932292	0.157846822	0.067624888	0.763069333	3079.377783	2496.246741	2459.254604	2431.086735	3439.504599	2627.298297	3332.289742	2741.210343	3254.77264	2783.985708	2676.942041	2484.000417	2289	2079	2367	2217	3164	2635	3392	2492	2942	2393	2260	2191
Arhgef9	qNSC	.	.	.	0.307499357	0.455480365	-0.34387122	-0.195890068	0.141012925	0.029745548	0.180113221	0.490535996	2074.443225	2641.530943	1228.068839	2063.737138	2052.397182	2291.283297	1716.247105	2107.607953	1888.476171	2511.75309	1795.683245	2327.545804	1542	2200	1182	1882	1888	2298	1747	1916	1707	2159	1516	2053
Arid1a	.	.	.	.	-0.400315546	0.094189879	-0.161202875	0.33330268	0.008242367	0.622257866	0.44492618	0.063043923	3452.024199	2705.167825	2885.234489	4186.688838	3666.703228	2658.207689	4052.386552	3415.512888	4227.221706	3235.379964	3208.776986	3229.994153	2566	2253	2777	3818	3373	2666	4125	3105	3821	2781	2709	2849
Arid1b	.	.	.	.	-0.17162296	0.122280441	-0.01725735	0.276646149	0.28479427	0.509394954	0.950531676	0.140063639	1039.9122	961.7574024	1023.390699	1388.252506	1280.574089	1084.819942	1442.158414	1333.205031	1273.366182	1145.936449	1086.175155	1146.200101	773	801	985	1266	1178	1088	1468	1212	1151	985	917	1011
Arid2	.	.	.	.	-0.423479992	0.059277036	-0.115595148	0.367161972	0.000777542	0.729450409	0.534428458	0.011776448	2904.489574	2102.418491	2128.860449	2943.183038	2537.232533	1743.88794	2747.763682	2400.209057	2813.353781	2310.487094	2742.08886	2593.972138	2159	1751	2049	2684	2334	1749	2797	2182	2543	1986	2315	2288
Arid3a	.	.	.	.	0.290557341	0.464997232	-0.112130958	0.062309057	0.700527563	0.39960377	0.892745312	0.939462486	5.381175681	19.21113413	10.38975329	15.35192345	21.74149557	14.95615729	19.6479348	25.30009546	22.1262586	27.92129419	16.5828268	23.80831071	4	16	10	14	20	15	20	23	20	24	14	21
Arid3b	.	.	.	.	-0.937515195	-0.846718593	-0.041648569	0.04914828	0.000123607	0.000536427	0.916978479	0.917132041	87.44410482	43.22505179	114.2872862	51.53860015	98.92380485	49.85385764	76.62694572	55.00020753	98.46185077	55.84258838	86.46759689	47.61662142	65	36	110	47	91	50	78	50	89	48	73	42
Arid3c	.	.	aNSC	cl1	2.623055744	0.337700962	2.058931935	-0.226459944	0.296114335	0.849930332	NA	NA	0	3.602087649	1.038975329	3.289697882	0	2.991231458	2.94719022	2.200008301	1.10631293	1.163387258	1.184487629	1.133729081	0	3	1	3	0	3	3	2	1	1	1	1
Arid4a	.	.	.	.	-0.236333169	-0.024725981	-0.172083673	0.039523603	0.116479048	0.905619243	0.385814787	0.872992187	793.7234129	728.8224011	611.9564688	688.6434233	846.8312525	596.2521373	735.8151582	603.9022787	854.073582	795.7568844	869.4139194	885.4424125	590	607	589	628	779	598	749	549	772	684	734	781
Arid4b	.	.	.	.	-0.067705847	0.221006466	0.023273669	0.31198611	0.770905605	0.261577153	0.94073551	0.148831504	1147.535714	1203.097275	936.1167714	1296.140965	1069.681582	851.5038884	1165.122534	1174.804433	1184.861148	1193.635327	1357.422822	1558.877487	853	1002	901	1182	984	854	1186	1068	1071	1026	1146	1375
Arid5a	.	.	.	.	0.229625529	0.213504573	0.019856761	0.003736193	0.47266001	0.622635115	0.975655165	0.997365747	400.8975882	330.1913679	414.5511563	378.3152564	198.9346845	324.0500746	211.2152991	312.4011788	155.9901231	229.1872898	137.4005649	195.001402	298	275	399	345	183	325	215	284	141	197	116	172
Arid5b	.	.	.	.	-0.103830299	1.069346999	-0.70050736	0.472670509	0.877329621	0.002345197	0.104664809	0.306244319	908.0733962	686.7980452	376.1090691	1114.111016	395.6952194	405.8104012	365.4515873	603.9022787	429.2494168	518.870717	323.3651226	516.9804611	675	572	362	1016	364	407	372	549	388	446	273	456
Arih1	qNSC	.	.	.	-0.067874272	-0.056631131	-0.069495674	-0.05825241	0.697599331	0.807019174	0.801731677	0.839831064	3291.934223	2926.095867	2699.257905	2357.616815	2810.088303	2538.558431	2634.788057	2618.009878	3076.656258	3292.38594	3413.693346	3434.065387	2447	2437	2598	2150	2585	2546	2682	2380	2781	2830	2882	3029
Arih2	.	.	.	.	-0.217924788	-0.162698283	0.062164126	0.117390651	0.000971958	0.017905806	0.519314143	0.168537552	1575.339181	1324.367559	1654.048724	1515.454158	1533.862513	1304.176916	1594.429909	1470.705549	1501.266646	1334.405185	1561.154695	1310.590818	1171	1103	1592	1382	1411	1308	1623	1337	1357	1147	1318	1156
Arl1	.	.	.	.	-0.217494585	-0.327888062	0.24606369	0.135670253	0.03530023	0.001000815	0.037180816	0.3105123	2143.053215	1744.611118	2238.991834	1770.954026	1921.948209	1641.188993	2020.790094	1833.706919	1820.991083	1674.114264	2721.952571	1953.415207	1593	1453	2155	1615	1768	1646	2057	1667	1646	1439	2298	1723
Arl10	.	.	.	.	-0.172228124	-0.185581935	-0.224547615	-0.237901334	0.389567803	0.333741763	0.299523647	0.272497889	278.4758415	285.7656202	265.9776842	237.9548135	361.9959013	293.1406829	288.8246416	265.1010003	297.5981782	254.7818095	248.742402	204.0712346	207	238	256	217	333	294	294	241	269	219	210	180
Arl13b	.	.	.	.	-0.16758346	-0.0142631	-0.048327541	0.104992926	0.395621901	0.956642261	0.854068879	0.668099556	552.9158012	463.4686109	401.044477	457.2680056	408.7401168	373.9039323	456.8144841	411.4015523	512.2228866	474.6620012	567.3695741	540.7887718	411	386	386	417	376	375	465	374	463	408	479	477
Arl14ep	.	.	.	.	0.234445102	0.14366932	0.069210364	-0.021565373	0.056116869	0.305476813	0.720051849	0.920893388	852.9163454	1127.453434	937.1557468	1047.220492	956.6258052	1035.963162	930.3297128	997.7037646	972.4490655	1113.361606	1055.378477	1182.479432	634	939	902	955	880	1039	947	907	879	957	891	1043
Arl14epl	.	.	.	.	-0.072050779	0.059258311	-0.140109688	-0.008800565	1	0.987589189	NA	NA	1.34529392	1.200695883	0	1.096565961	0	0	0.98239674	0	0	0	0	0	1	1	0	1	0	0	1	0	0	0	0	0
Arl15	.	.	.	.	-0.461883959	-0.456471332	0.109456559	0.114869343	0.034269644	0.036491126	0.740355284	0.733935394	598.6557945	408.2366003	544.4230724	379.4118224	509.8380712	357.9506978	599.2620114	440.0016602	631.704683	497.9297464	734.3823297	548.7248754	445	340	524	346	469	359	610	400	571	428	620	484
Arl16	.	.	.	.	0.005605258	-0.196454062	0.122155888	-0.079903384	1	0.240801037	0.578256867	0.739214244	271.7493719	290.5684037	308.5756727	276.3346221	327.2095084	334.0208462	319.2789405	291.5010999	293.1729264	271.0692311	345.8703876	281.1648122	202	242	297	252	301	335	325	265	265	233	292	248
Arl2	.	.	.	.	0.460881083	-0.079492457	0.045294494	-0.495079007	0.001580868	0.68604569	0.854407108	0.002644293	505.830514	740.8293599	594.2938882	523.0619632	591.3686796	849.5097341	582.5612668	584.102204	529.9238935	649.1700899	502.2227545	482.9685886	376	617	572	477	544	852	593	531	479	558	424	426
Arl2bp	.	.	.	.	0.109768671	-0.156077789	0.071603904	-0.194242456	0.548858891	0.364956205	0.760218413	0.322647456	5309.875103	6213.601195	5776.702829	5146.184053	5852.810608	6234.723436	6114.43731	5660.621359	5986.259264	6057.757452	6132.092453	5368.2072	3947	5175	5560	4693	5384	6253	6224	5146	5411	5207	5177	4735
Arl3	.	.	.	.	0.150971696	-0.087654343	0.02748721	-0.211138784	0.247299308	0.573954357	0.897941984	0.176084339	1565.922123	1545.295602	1676.906181	1441.984238	1480.595848	1810.692109	1389.10899	1459.705508	1330.894455	1499.606175	1392.957451	1294.718611	1164	1287	1614	1315	1362	1816	1414	1327	1203	1289	1176	1142
Arl4a	.	.	.	.	-0.984224377	-1.008205661	0.35022046	0.326239367	3.67E-08	2.01E-08	0.131649236	0.170497757	2024.66735	809.2690252	2256.654415	744.5682872	1365.365922	816.6061881	1811.539589	1070.304039	1262.303053	723.6268744	1857.276602	1131.461623	1505	674	2172	679	1256	819	1844	973	1141	622	1568	998
Arl4c	aNSC	aNSC	.	.	-0.714396805	-0.358360702	-0.214081793	0.141954836	0.016444554	0.289240539	0.632160089	0.77037609	5148.439833	1970.341944	4669.155129	2260.022445	2787.259732	2031.04616	2370.523334	2445.309227	2356.446541	2269.76854	1830.033386	2214.172896	3827	1641	4494	2061	2564	2037	2413	2223	2130	1951	1545	1953
Arl4d	.	.	.	.	-0.493467835	0.020477212	-0.462971797	0.050975409	0.532890512	0.984275399	0.585668225	0.962233021	275.7852536	88.85149535	187.0155592	96.49780453	57.61496327	97.71356097	46.17264678	95.7003611	34.29570083	73.29339725	31.98116597	77.09357753	205	74	180	88	53	98	47	87	31	63	27	68
Arl5a	.	.	.	.	-0.52451363	-0.320368573	-0.008725528	0.195419697	0.0046565	0.111107738	0.980653527	0.453448331	4338.572893	2561.084319	3595.893614	2533.067369	3055.767203	2103.832792	2973.714932	2547.609613	3025.765864	2578.066163	3785.622461	3211.854487	3225	2133	3461	2310	2811	2110	3027	2316	2735	2216	3196	2833
Arl5b	.	.	.	.	-0.828353825	-0.254099653	0.096049127	0.67030365	0.000399569	0.348222397	0.801401323	0.013294875	567.7140343	240.1391766	352.2126365	346.5148435	306.5550876	211.3803564	389.029109	295.9011165	345.1696342	233.8408388	560.2626483	447.8229871	422	200	339	316	282	212	396	269	312	201	473	395
Arl5c	.	.	.	.	1.556002101	0.936561074	0.936819959	0.317378288	0.005422047	0.077051743	0.19142545	0.666120345	10.76235136	36.02087649	17.66258059	47.15233631	6.522448672	28.91523743	23.57752176	40.70015357	16.59469395	34.90161774	23.68975257	36.2793306	8	30	17	43	6	29	24	37	15	30	20	32
Arl6	.	.	.	.	-0.249721242	-0.456587603	0.215967225	0.009100934	0.108585655	0.002017822	0.26371619	0.97484663	700.8981324	494.6867039	767.8027681	453.9783077	591.3686796	485.5765734	558.983745	465.3017557	542.0933357	560.7526583	803.0826122	631.4870983	521	412	739	414	544	487	569	423	490	482	678	557
Arl6ip1	.	qNSC	.	.	-0.119616459	0.162848539	-0.057157477	0.225307639	0.391132462	0.275286013	0.788317949	0.17098225	11311.23128	9714.830391	9671.821338	11249.67019	8944.451278	8836.097728	8772.802888	10246.53866	9121.550108	8485.746659	9788.605763	10109.46222	8408	8091	9309	10259	8228	8862	8930	9315	8245	7294	8264	8917
Arl6ip4	.	.	.	.	-0.1525946	-0.704911206	0.297581512	-0.254735009	0.489290387	5.63E-05	0.18823096	0.280684336	581.1669735	543.9152351	905.9864869	469.3302311	681.5958862	645.1089178	707.3256528	508.2019176	620.6415537	504.9100699	702.4011638	443.2880708	432	453	872	428	627	647	720	462	561	434	593	391
Arl6ip5	.	.	qNSC	.	0.585406364	0.192200268	0.117037703	-0.276168347	2.77E-06	0.182412476	0.538394654	0.076861884	1599.554471	2448.218906	1799.50527	2000.136312	1565.387681	2312.221917	1632.743382	1928.307276	1426.037367	2126.671907	1544.571868	1758.413805	1189	2039	1732	1824	1440	2319	1662	1753	1289	1828	1304	1551
Arl6ip6	.	.	.	.	-0.635404876	-0.49271302	0.237376618	0.380068626	0.00024464	0.005820303	0.312195826	0.077999357	1022.423379	569.1298486	1077.417416	585.566223	866.3985985	505.5181164	936.2240932	749.1028266	791.0137449	650.3334772	1144.215049	909.2507232	760	474	1037	534	797	507	953	681	715	559	966	802
Arl8a	.	.	.	.	0.504840595	0.30397166	-0.104554435	-0.305423336	7.82E-07	0.004763866	0.494847861	0.011422288	4002.249413	5750.132584	3615.634145	4917.001767	4159.148103	5961.524296	4189.922096	4895.01847	3833.374302	5307.372671	3347.362038	3960.115681	2975	4789	3480	4484	3826	5979	4265	4450	3465	4562	2826	3493
Arl8b	.	.	.	.	0.254147394	0.108238145	0.044681677	-0.101227472	0.143852011	0.594503883	0.866934008	0.681697034	3340.364804	3671.728011	3054.587467	3133.985515	2878.574014	3367.129545	2779.200377	3215.312132	2879.732557	3811.256657	3551.093911	3765.114279	2483	3058	2940	2858	2648	3377	2829	2923	2603	3276	2998	3321
Arl9	.	.	.	.	-1.125556109	-0.548843101	-0.296460918	0.280254709	0.25776278	0.593701103	NA	0.853909228	4.035881761	4.802783533	5.194876645	3.289697882	8.696598229	2.991231458	8.84157066	5.500020753	8.85050344	2.326774516	3.553462886	3.401187244	3	4	5	3	8	3	9	5	8	2	3	3
Armc1	.	.	.	.	-0.196194698	-0.279269147	0.21100543	0.127931075	0.228604726	0.08326943	0.291043974	0.562373475	2104.039691	1731.403464	2193.27692	1585.634379	1779.541413	1576.378978	1928.444801	1695.106396	1839.798403	1686.911524	2502.822359	2176.759836	1564	1442	2111	1446	1637	1581	1963	1541	1663	1450	2113	1920
Armc10	aNSC	.	.	.	-0.637288509	-0.62402775	0.217523177	0.230784059	1.91E-05	3.22E-05	0.28120471	0.254511713	870.4051664	571.5312404	1060.793811	623.9460316	889.2271689	578.3047486	923.4529356	623.7023534	1047.678345	656.1504135	1283.984589	871.8376635	647	476	1021	569	818	580	940	567	947	564	1084	769
Armc2	.	.	.	.	1.58961774	1.28723293	-0.97136714	-1.273751992	0.000649033	0.012712187	0.124150912	0.021442008	99.5517501	218.5266507	58.18261842	77.8561832	48.91836504	196.4241991	25.54231524	64.90024489	36.50832669	138.4430837	9.475901029	86.16341018	74	182	56	71	45	197	26	59	33	119	8	76
Armc3	.	.	.	.	1.404161395	0.700236855	-2.242285601	-2.946209932	0.000806189	0.223463502	9.46E-06	3.09E-11	127.8029224	234.1356972	21.81848191	25.22101709	46.74421548	187.4505047	11.78876088	19.80007471	37.61463962	134.9529219	10.66038866	27.20949795	95	195	21	23	43	188	12	18	34	116	9	24
Armc4	.	.	.	.	-0.004249961	-0.501392965	-0.131526651	-0.628669106	1	0.818361838	NA	NA	1.34529392	4.802783533	2.077950658	2.193131921	5.435373893	0.997077153	2.94719022	1.100004151	0	1.163387258	1.184487629	1.133729081	1	4	2	2	5	1	3	1	0	1	1	1
Armc5	.	.	.	.	0.222726434	0.124841952	0.181103636	0.083219248	0.335787717	0.617257213	0.527129345	0.799064041	309.4176017	483.8804409	544.4230724	605.3044103	581.5850065	644.1118407	616.9451527	643.5024281	498.9471314	496.7663591	416.9396453	473.898756	230	403	524	552	535	646	628	585	451	427	352	418
Armc6	.	.	.	.	-0.178264538	-0.513544325	0.347607129	0.012327491	0.517308602	0.016348596	0.189166904	0.975771278	221.9734968	252.1461355	434.2916875	289.4934136	400.0435185	361.9390064	459.7616743	350.901324	379.465335	272.2326183	383.7739917	255.0890433	165	210	418	264	368	363	468	319	343	234	324	225
Armc7	.	.	.	.	0.530583465	0.283746336	0.149528553	-0.097308553	0.098470926	0.407306879	0.750979507	0.841197875	49.77587505	94.85497477	86.23495231	118.4291237	94.57550574	122.6404898	77.60934246	95.7003611	64.16614994	84.92726983	68.70028246	69.15747396	37	79	83	108	87	123	79	87	58	73	58	61
Armc8	.	.	.	.	-0.439988109	-0.333391991	0.126721295	0.233317498	0.000854631	0.015206851	0.510718894	0.170022791	1177.13218	832.082247	1193.782653	826.8107343	1082.726479	710.9160099	1097.337159	907.5034243	1059.847787	905.1152866	1333.73307	1141.665185	875	693	1149	754	996	713	1117	825	958	778	1126	1007
Armc9	.	.	.	.	0.424011798	-0.081375363	0.171600328	-0.333786797	0.005462465	0.679023197	0.415689072	0.061006631	365.9199463	527.1054927	418.7070576	423.2744608	383.7373968	526.4567366	433.2369623	407.0015357	394.953716	482.805712	438.2604226	388.8690749	272	439	403	386	353	528	441	370	357	415	370	343
Armcx1	.	.	.	.	-0.007148168	-0.167813941	0.026080373	-0.134585305	1	0.594503883	0.954445093	0.736269895	300.0005442	298.9732749	302.3418207	220.4097581	215.2408062	248.272211	207.2857121	216.7008177	285.4287359	248.9648732	305.5978082	287.9671867	223	249	291	201	198	249	211	197	258	214	258	254
Armcx2	.	.	.	.	-0.59208376	-0.657354112	-0.113835218	-0.179105471	3.79E-05	5.61E-06	0.607995461	0.37877752	2284.309077	1344.779389	1916.909482	1118.49728	2019.784939	1356.024928	1793.856447	1256.20474	2098.675628	1546.141666	2206.700452	1376.347105	1698	1120	1845	1020	1858	1360	1826	1142	1897	1329	1863	1214
Armcx3	.	.	.	.	0.284915162	0.23863114	0.023544148	-0.022739802	0.050723183	0.12056612	0.925600958	0.928654507	1824.218556	2230.892951	1530.41066	2015.488236	1640.395841	1967.233222	1780.102893	2080.107849	1921.665559	2365.166295	2166.427873	2363.825135	1356	1858	1473	1838	1509	1973	1812	1891	1737	2033	1829	2085
Armcx4	aNSC	.	.	cl3	-1.074951154	-0.474067508	-0.02844095	0.572442859	1.02E-14	0.001249053	0.910118979	0.000350855	2324.667894	1111.844388	2402.110961	1749.022707	2597.021646	1146.638726	2680.960703	1934.907301	3159.629728	1579.879896	2843.954796	2022.572681	1728	926	2312	1595	2389	1150	2729	1759	2856	1358	2401	1784
Armcx5	.	.	.	.	-0.003374871	-0.009963321	0.124738413	0.11815008	0.838960088	0.97912168	0.717373185	0.73641214	192.3770306	152.4883772	173.5088799	148.0364047	110.8816274	113.6667954	139.5003371	128.7004856	122.8007352	157.0572798	148.0609536	181.396653	143	127	167	135	102	114	142	117	111	135	125	160
Armcx6	.	.	.	.	-0.266506251	-0.478316641	-0.182156516	-0.393966833	0.215899818	0.039419623	0.566423455	0.157693474	189.6864428	168.0974236	157.92425	135.9741791	228.2857035	188.4475819	198.4441415	155.1005852	213.5183955	168.6911524	201.3628969	108.8379918	141	140	152	124	210	189	202	141	193	145	170	96
Arnt	.	.	.	.	-0.246172353	-0.057167748	0.2470356	0.436040282	0.065806285	0.73542257	0.115034876	0.001966286	1140.809244	940.1448765	1167.80827	1275.306212	1068.594507	837.5448083	1333.112376	1218.804599	1176.010645	1078.459988	1518.51314	1367.277272	848	783	1124	1163	983	840	1357	1108	1063	927	1282	1206
Arnt2	.	.	.	.	0.127473191	0.39192984	-0.438919976	-0.174463267	0.323266742	0.000342159	0.000223851	0.216063062	6637.680202	6894.395761	4005.249893	6099.099873	5813.675916	6521.881656	4930.649238	6495.524509	5956.388815	6689.476733	4640.822529	5219.68869	4934	5742	3855	5562	5348	6541	5019	5905	5384	5750	3918	4604
Arntl	.	.	.	.	-0.292958465	0.100404611	-0.184333552	0.209029588	0.016723516	0.499318618	0.243435651	0.173418289	832.7369366	609.9535086	748.0622369	750.051117	706.5986061	594.257983	661.153006	739.2027892	733.4854726	649.1700899	586.3213762	651.8942218	619	508	720	684	650	596	673	672	663	558	495	575
Arntl2	.	.	.	.	0.14593409	0.384552827	-0.708818302	-0.47019945	0.511855874	0.166982343	0.013684739	0.118046685	204.4846759	216.125259	123.6380642	142.5535749	158.7129177	182.465119	97.25727726	118.8004483	152.6711843	171.0179269	93.57452266	149.6522387	152	180	119	130	146	183	99	108	138	147	79	132
Arpc1a	.	.	.	.	0.250883198	0.029425049	0.082119944	-0.139338158	0.026069634	0.849042641	0.625315781	0.350556622	2262.784374	2685.956691	2502.891568	2564.867782	2217.632548	2888.532511	2324.350687	2640.009961	2158.416526	2322.120967	2198.409039	1965.886227	1682	2237	2409	2339	2040	2897	2366	2400	1951	1996	1856	1734
Arpc1b	aNSC	.	qNSC	.	0.761159123	-0.0070563	0.585778772	-0.182436592	1.10E-05	0.982475351	0.003510099	0.467727463	1057.401021	2146.844239	1993.793656	1952.983976	1533.862513	2894.514974	2219.234236	2394.709036	1495.735081	1888.17752	1924.792396	1760.681263	786	1788	1919	1781	1411	2903	2259	2177	1352	1623	1625	1553
Arpc2	.	.	.	.	-0.184915408	-0.34069645	0.07067739	-0.085103591	0.113596483	0.002808297	0.68703212	0.613744491	6260.997905	4888.03294	6494.634782	4278.800378	5364.714032	5006.324384	5578.04869	5001.718873	5932.049931	5549.35722	6365.436516	5278.642603	4654	4071	6251	3902	4935	5021	5678	4547	5362	4770	5374	4656
Arpc3	.	.	qNSC	.	0.056778029	-0.243119062	0.242792601	-0.057104445	0.653526377	0.031941413	0.063672624	0.745550697	2537.224334	2599.506587	3378.74777	2587.895667	2560.061104	2869.588046	2795.901122	2676.310098	2394.061181	2319.794192	2687.602429	2224.376458	1886	2165	3252	2360	2355	2878	2846	2433	2164	1994	2269	1962
Arpc4	.	.	.	.	-0.076070912	-0.316402821	0.110079189	-0.13025264	0.706813618	0.025227733	0.58599784	0.502355288	2420.183763	2044.785089	2834.324698	1777.533422	2095.880173	2178.613579	2034.543648	1994.307525	2049.997859	2002.189471	2214.991865	1917.135877	1799	1703	2728	1621	1928	2185	2071	1813	1853	1721	1870	1691
Arpc5	.	.	.	.	-0.216186735	-0.269431691	0.277398612	0.224153748	0.164775544	0.084098179	0.126458241	0.234244322	3458.750669	2460.225865	3954.340102	2567.060914	2456.789	2393.982244	2641.664834	2693.910165	2346.489725	2253.481119	3412.508858	3041.795125	2571	2049	3806	2341	2260	2401	2689	2449	2121	1937	2881	2683
Arpc5l	aNSC	.	.	.	0.056986564	-0.207807718	0.273409024	0.008614796	0.650252922	0.137558636	0.079819271	0.971952727	1232.289231	1331.571734	1616.645612	1207.319123	1287.096538	1397.902168	1327.217996	1324.404997	1241.283107	1182.001454	1603.796249	1404.690332	916	1109	1556	1101	1184	1402	1351	1204	1122	1016	1354	1239
Arpp19	.	.	.	.	-0.405364794	-0.278747297	0.021247605	0.147865267	0.028098849	0.152480154	0.947899873	0.570417042	3213.907175	2128.833801	3174.06963	2085.668457	2653.549535	2048.993549	2447.150279	2359.508903	2573.283875	2194.148368	2943.451757	2614.379262	2389	1773	3055	1902	2441	2055	2491	2145	2326	1886	2485	2306
Arpp21	.	.	.	.	0.873788307	1.69492865	-2.606185051	-1.785044152	0.007198032	0.000198438	4.37E-09	3.17E-07	56.50234465	106.8619336	6.233851974	25.22101709	45.6571407	91.73109805	6.87677718	33.00012452	60.84721115	100.0513042	14.21385154	28.34322703	42	89	6	23	42	92	7	30	55	86	12	25
Arrb1	.	.	.	.	1.338921916	0.876717398	0.304803943	-0.157400519	2.01E-11	2.07E-05	0.283645982	0.610628957	308.0723077	977.3664489	343.9008339	862.997411	433.7428367	1098.779022	594.3500277	953.7035986	383.8905867	774.8159138	453.6587618	740.3250901	229	814	331	787	399	1102	605	867	347	666	383	653
Arrb2	.	.	.	.	-0.260414835	-0.527120211	0.448878266	0.182172964	0.059726314	4.71E-05	0.002222016	0.31080802	472.198166	452.6623479	812.4787073	523.0619632	632.6775211	495.5473449	816.3716909	598.4022579	584.133227	464.1915159	679.8958988	481.8348596	351	377	782	477	582	497	831	544	528	399	574	425
Arrdc1	qNSC	.	.	.	0.990511541	-0.121415832	0.553656637	-0.558271099	0.00664104	0.800007311	0.24385899	0.198851922	37.66822977	68.43966534	43.63696382	50.44203419	27.17686946	71.789555	50.10223374	45.10017018	22.1262586	30.24806871	31.98116597	20.40712346	28	57	42	46	25	72	51	41	20	26	27	18
Arrdc2	.	.	.	.	0.819312524	0.55126987	0.41769956	0.149656977	0.000326353	0.018525676	0.171428357	0.658807895	60.53822641	138.0800266	96.6247056	178.7402516	91.3142814	172.4943474	138.5179403	172.7006516	105.0997283	145.4234072	110.1573495	155.3208841	45	115	93	163	84	173	141	157	95	125	93	137
Arrdc3	.	.	.	.	0.713108287	1.155966411	-0.114165742	0.328692545	0.00080716	2.55E-08	0.741229421	0.235509028	1148.881008	1236.71676	795.855102	1579.054983	606.5877265	1169.5715	683.748131	1509.205695	654.9372546	1539.161342	743.8582308	1866.118068	854	1030	766	1440	558	1173	696	1372	592	1323	628	1646
Arrdc4	.	.	.	.	0.806293726	0.821505346	-0.328664218	-0.313452528	9.10E-09	8.33E-09	0.071725359	0.07170584	447.9828754	1074.622815	441.5645148	826.8107343	526.1441928	783.7026421	456.8144841	718.3027104	626.1731184	948.1606152	376.6670659	710.848134	333	895	425	754	484	786	465	653	566	815	318	627
Arsa	qNSC	.	.	cl2	1.453740381	1.22270134	-0.160278228	-0.391317222	3.20E-15	7.54E-11	0.590718105	0.097558337	421.076997	1401.212096	370.9141925	1147.007995	552.2339875	1438.782331	519.6878754	1095.604134	506.6913219	1218.066459	434.7069597	851.4305401	313	1167	357	1046	508	1443	529	996	458	1047	367	751
Arsb	.	.	.	.	1.002440876	1.178955817	-0.610146482	-0.433631476	7.50E-14	4.16E-18	9.43E-05	0.00660571	1073.544548	2158.851198	637.930852	1549.447702	972.9319268	1951.279988	651.3290386	1488.305616	901.6450379	1792.779764	640.8078071	1332.131671	798	1798	614	1413	895	1957	663	1353	815	1541	541	1175
Arsg	.	.	.	.	2.152865144	2.122699451	-0.554033509	-0.584199149	4.20E-27	2.64E-24	0.049592944	0.012342888	152.018213	662.7841275	76.88417435	424.3710268	130.4489734	599.2433688	111.0108316	396.0014942	123.9070482	540.9750749	87.65208452	382.0667004	113	552	74	387	120	601	113	360	112	465	74	337
Arsi	.	.	aNSC	cl1	-0.758099706	0.088427967	0.662892184	1.509425686	0.550159115	0.94392489	0.595508691	0.171821615	10.76235136	7.204175299	29.09130921	20.83475325	9.783673007	5.982462916	4.9119837	19.80007471	7.74419051	3.490161774	10.66038866	6.802374488	8	6	28	19	9	6	5	18	7	3	9	6
Arsj	.	.	.	.	0.811086249	0.915710924	0.15582257	0.260455005	0.876362064	0.514144543	NA	NA	8.071763521	4.802783533	5.194876645	8.772527685	2.174149557	4.985385764	5.89438044	5.500020753	2.21262586	11.63387258	2.368975257	11.33729081	6	4	5	8	2	5	6	5	2	10	2	10
Arsk	.	.	.	.	0.551176886	0.69107936	-0.290339688	-0.150437131	0.001420144	6.71E-05	0.205704547	0.550017542	575.7857979	805.6669376	375.0700938	684.2571594	450.0489583	643.1147635	364.4691905	533.502013	380.5716479	608.4515359	408.6482319	634.8882855	428	671	361	624	414	645	371	485	344	523	345	560
Art3	.	.	.	.	2.541057358	2.991395177	-0.736122425	-0.285784577	1.74E-06	4.66E-07	0.456809496	0.668369353	16.14352704	49.22853121	6.233851974	43.86263842	4.348299114	46.86262618	6.87677718	41.80015772	3.31893879	36.06500499	0	22.67458163	12	41	6	40	4	47	7	38	3	31	0	20
Art5	.	.	.	.	2.429105599	1.431900224	2.550166639	1.552941551	0.160513174	0.170942716	NA	0.20430274	0	3.602087649	6.233851974	17.54505537	2.174149557	1.994154305	5.89438044	12.10004566	0	6.980323547	1.184487629	6.802374488	0	3	6	16	2	2	6	11	0	6	1	6
Artn	.	.	.	.	1.901265234	0.075971872	1.959592514	0.134273032	0.379914318	0.972686108	NA	NA	2.69058784	7.204175299	6.233851974	4.386263842	0	1.994154305	1.96479348	3.300012452	0	0	1.184487629	2.267458163	2	6	6	4	0	2	2	3	0	0	1	2
Arv1	.	.	.	.	-0.392915436	-0.482436901	0.260864582	0.171343314	0.099417954	0.043475413	0.405647046	0.625918603	143.9464495	87.65079947	179.7427319	107.4634641	130.4489734	103.6960239	162.0954621	121.0004566	157.0964361	137.2796964	175.304169	141.7161352	107	73	173	98	120	104	165	110	142	118	148	125
Arvcf	qNSC	.	.	.	-0.084592218	-0.318621047	-0.328645201	-0.562673539	0.802196728	0.568777811	0.624091976	0.34704542	1013.006322	706.0091793	983.9096366	439.7229502	869.6598229	965.1706839	587.4732505	647.9024447	435.8872944	514.217168	273.6166422	392.2702621	753	588	947	401	800	968	598	589	394	442	231	346
Arx	.	.	.	.	-0.154741743	-0.254307488	0.164640677	0.065075075	0.550422855	0.361154024	0.651287881	0.873952678	308.0723077	298.9732749	456.1101694	255.4998688	409.8271915	308.0968402	361.5220003	345.4013033	231.2194024	245.4747114	245.1889391	291.3683739	229	249	439	233	377	309	368	314	209	211	207	257
Arxes1	.	.	.	.	0.200899113	0.043700833	0.13442746	-0.022770622	0.583940667	0.93227538	0.809846869	0.971869693	256.9511388	253.3468313	262.8607582	203.9612687	210.892507	270.2079084	241.669598	264.0009961	185.8605722	226.8605153	212.0232855	270.9612504	191	211	253	186	194	271	246	240	168	195	179	239
Arxes2	.	.	.	.	0.266406146	-0.067759952	0.112169132	-0.221996817	0.40228003	0.870808101	0.817747319	0.613136135	526.0099228	630.3653387	717.9319524	393.6671799	515.2734451	578.3047486	419.483408	551.1020795	420.3989134	549.1187857	441.8138855	562.3296243	391	525	691	359	474	580	427	501	380	472	373	496
As3mt	.	.	.	.	1.72605281	1.522157798	0.140829781	-0.063064682	1.74E-06	2.45E-05	0.823597008	0.921065558	55.15705073	214.9245631	73.76724836	235.7616815	45.6571407	186.4534276	55.01421744	171.6006475	86.29240854	218.7168045	78.17618349	185.9315693	41	179	71	215	42	187	56	156	78	188	66	164
Asah1	.	.	.	.	-0.087853972	-0.11724293	0.185363519	0.155974661	0.620376318	0.535664452	0.374548873	0.468081744	5008.529265	4563.845052	4825.001428	4342.401204	4353.734488	4099.981252	4729.257906	4626.617457	4610.005979	4482.531105	6334.639838	5677.715239	3723	3801	4644	3960	4005	4112	4814	4206	4167	3853	5348	5008
Asah2	.	.	.	.	1.297727641	1.371787219	-0.39940517	-0.325345506	1.01E-11	2.46E-12	0.134535527	0.187058985	228.6999664	476.6762656	120.5211382	319.1006945	152.190469	385.8688581	126.7291795	304.7011497	169.2658783	485.1324865	169.3817309	451.2241744	170	397	116	291	140	387	129	277	153	417	143	398
Asap1	.	.	.	.	0.060023231	0.281928115	-0.324759554	-0.102854607	0.705391977	0.038386087	0.03460278	0.590669952	1721.976218	1702.586762	1184.431875	1621.821056	1603.435298	1621.24745	1398.932958	1612.606085	1504.585585	1710.179269	1270.955225	1452.306953	1280	1418	1140	1479	1475	1626	1424	1466	1360	1470	1073	1281
Asap2	.	.	.	.	0.136758947	0.071411369	-0.087075563	-0.152423099	0.178946387	0.559739191	0.541514601	0.221791576	1682.962694	1963.137769	1446.253658	1770.954026	1631.699243	1771.8061	1742.771817	1702.806425	1871.881478	1970.778015	1695.001797	1657.511917	1251	1635	1392	1615	1501	1777	1774	1548	1692	1694	1431	1462
Asap3	.	.	.	.	2.39867736	2.100361231	-0.087873131	-0.386189278	3.21E-21	2.96E-16	0.849235849	0.26703156	164.1258583	1354.384956	145.4565461	993.4887603	256.5496477	1149.629957	286.8598481	946.0035695	233.4320282	952.8141642	183.5955824	705.1794886	122	1128	140	906	236	1153	292	860	211	819	155	622
Asb1	.	.	.	.	-0.036171393	0.032639693	-0.038555759	0.030255415	0.799118364	0.874456143	0.87552457	0.907103832	817.9387035	695.2029163	734.5555576	687.5468573	605.5006517	639.1264549	675.8889571	723.8027311	615.1099891	650.3334772	568.5540617	614.4811621	608	579	707	627	557	641	688	658	556	559	480	542
Asb10	.	.	.	.	0.889672723	2.280491133	0.821681489	2.212432555	1	NA	NA	NA	0	0	1.038975329	1.096565961	0	0.997077153	0	2.200008301	0	0	0	2.267458163	0	0	1	1	0	1	0	2	0	0	0	2
Asb11	.	.	.	.	-1.033714298	1.963631308	-0.140108454	2.857359322	1	NA	NA	NA	1.34529392	0	0	0	0	0	0.98239674	2.200008301	0	0	0	2.267458163	1	0	0	0	0	0	1	2	0	0	0	2
Asb12	.	.	.	.	0.53182293	-3.362845451	1.413616345	-2.481060065	1	0.092258497	NA	NA	1.34529392	1.200695883	6.233851974	0	1.087074779	0	0	0	0	2.326774516	0	0	1	1	6	0	1	0	0	0	0	2	0	0
Asb13	.	.	.	.	0.359903387	0.292564554	0.018217226	-0.04912152	0.021106359	0.076147235	0.94940901	0.85147849	675.337548	937.7434847	756.3740395	841.0660918	701.1632322	870.4483543	705.3608593	893.2033703	735.6980984	903.9518994	677.5269236	886.5761416	502	781	728	767	645	873	718	812	665	777	572	782
Asb15	.	.	.	.	0.889728022	0.059258206	0.821683627	-0.008800549	1	NA	NA	NA	0	1.200695883	1.038975329	1.096565961	0	0	0	0	0	0	0	0	0	1	1	1	0	0	0	0	0	0	0	0
Asb16	.	.	.	.	-0.22174259	0.126819031	1.075822245	1.424373262	1	NA	NA	NA	1.34529392	0	2.077950658	1.096565961	1.087074779	1.994154305	2.94719022	3.300012452	0	0	0	1.133729081	1	0	2	1	1	2	3	3	0	0	0	1
Asb17os	.	.	.	.	0.019861425	-1.385647897	0.461968855	-0.943547395	1	0.633973162	NA	NA	0	1.200695883	2.077950658	1.096565961	2.174149557	0	0.98239674	0	0	1.163387258	0	0	0	1	2	1	2	0	1	0	0	1	0	0
Asb2	.	.	.	.	0.889657557	-0.809673009	1.690613969	-0.008800541	1	NA	NA	NA	0	0	2.077950658	0	0	0.997077153	0	1.100004151	0	0	0	0	0	0	2	0	0	1	0	1	0	0	0	0
Asb3	.	.	qNSC	.	-0.16790374	-0.3620896	0.404461371	0.210275564	0.320709266	0.008542777	0.009080797	0.2424063	379.3728855	340.9976308	425.9798849	347.6114095	356.5605274	292.1436058	442.078533	364.1013739	366.1895798	349.0161774	593.4283019	422.8809473	282	284	410	317	328	293	450	331	331	300	501	373
Asb4	.	.	.	.	0.370713462	0.509845257	1.154848892	1.293980877	0.673948881	0.353945652	0.076687593	0.027499422	13.4529392	14.4083506	22.85745724	42.76607246	8.696598229	10.96784868	16.70074458	22.00008301	11.0631293	17.45080887	34.35014123	39.68051785	10	12	22	39	8	11	17	20	10	15	29	35
Asb5	.	.	.	.	0.834952045	0.205270141	0.387698941	-0.241982776	0.207393009	0.787916199	0.663269506	0.789664332	16.14352704	46.82713944	11.42872862	23.02788517	16.30612168	19.94154305	23.57752176	19.80007471	13.27575516	15.12403435	24.8742402	26.07576887	12	39	11	21	15	20	24	18	12	13	21	23
Asb6	qNSC	.	.	.	0.194350712	-0.185369329	0.176789959	-0.20292998	0.348972349	0.462901109	0.565248091	0.4936055	357.8481828	504.2922709	584.9431102	503.3237759	558.7564362	676.0183096	659.1882125	555.5020961	549.8375262	499.0931336	414.57067	401.3400948	266	420	563	459	514	678	671	505	497	429	350	354
Asb7	qNSC	.	.	.	0.13332945	0.099886077	-0.082954064	-0.116397385	0.329300155	0.507906443	0.660506022	0.503022715	651.1222574	872.9059071	596.3718389	773.0790022	794.6516632	765.7552533	733.8503648	756.8028556	864.0303983	901.6251249	857.5690431	811.7500222	484	727	574	705	731	768	747	688	781	775	724	716
Asb8	.	.	qNSC	.	0.898221963	0.54437092	0.029804221	-0.324046783	1.95E-09	0.000509903	0.914204045	0.086718247	516.5928654	1514.077509	641.047778	1116.304148	845.7441777	1338.077539	832.0900388	1117.604217	823.0968199	1230.863719	762.8100328	1027.158548	384	1261	617	1018	778	1342	847	1016	744	1058	644	906
Ascc1	.	.	.	.	0.231689858	-0.174747731	0.302612146	-0.103825408	0.116677548	0.243319012	0.059733962	0.597902622	322.8705409	371.0150279	425.9798849	400.2465756	314.164611	383.8747038	339.909272	332.2012535	326.3623143	375.7740843	424.046571	319.7116009	240	309	410	365	289	385	346	302	295	323	358	282
Ascc2	.	.	.	.	-0.105773144	-0.170153674	-0.073637707	-0.138018199	0.343094075	0.116778688	0.623949429	0.299235802	873.0957542	830.8815511	852.9987451	788.4309257	951.1904313	866.4600457	938.1888867	795.3030009	995.681637	926.0562573	890.7346967	800.4127314	649	692	821	719	875	869	955	723	900	796	752	706
Ascc3	.	.	.	.	0.171808721	0.409310488	0.007741158	0.245243081	0.406530842	0.031177067	0.982634155	0.310113724	1123.320423	1258.329286	847.8038685	1413.473523	932.71016	943.2349865	1066.88286	1290.304869	1172.691706	1436.783264	1332.548582	1606.494108	835	1048	816	1289	858	946	1086	1173	1060	1235	1125	1417
Ascl1	aNSC	aNSC	aNSC	.	-0.177479649	-0.036248117	0.000541367	0.141773083	0.461441804	0.910803953	0.999413949	0.681447178	1360.092153	1269.135548	1425.474151	1421.149485	2146.972688	1547.463741	2012.93092	1774.306695	1730.273423	1816.04751	1802.790171	1916.002147	1011	1057	1372	1296	1975	1552	2049	1613	1564	1561	1522	1690
Ascl2	.	.	aNSC	cl2	-0.42365632	0.060397887	-2.473198237	-1.989141903	1	0.985018517	NA	0.314754798	5.381175681	2.401391766	0	1.096565961	2.174149557	3.988308611	0.98239674	0	4.42525172	2.326774516	1.184487629	1.133729081	4	2	0	1	2	4	1	0	4	2	1	1
Ascl3	.	.	.	.	0.005060869	0.337887014	0.763073948	1.095900829	1	0.826962808	NA	0.530319913	0	3.602087649	2.077950658	3.289697882	4.348299114	0	2.94719022	4.400016602	1.10631293	2.326774516	4.737950514	4.534916325	0	3	2	3	4	0	3	4	1	2	4	4
Ascl4	.	.	.	.	0.941041183	-1.151472228	0.684025918	-1.408500436	0.759655216	0.556131668	NA	NA	1.34529392	3.602087649	0	0	3.261224336	2.991231458	3.92958696	0	0	2.326774516	3.553462886	3.401187244	1	3	0	0	3	3	4	0	0	2	3	3
Ascl5	.	.	.	.	1.760351844	0.05925829	-0.14010964	-1.841232105	1	NA	NA	NA	0	0	0	0	0	0.997077153	0	0	0	1.163387258	0	0	0	0	0	0	0	1	0	0	0	1	0	0
Asf1a	.	aNSC	.	.	-0.101251182	-0.333735567	0.362594353	0.130110034	0.479226594	0.014546093	0.018823087	0.494324858	1021.078085	899.3212165	1298.719161	853.1283173	769.6489432	766.7523305	905.7697943	863.5032582	922.6649836	862.0699581	1282.800102	1048.6994	759	749	1250	778	708	769	922	785	834	741	1083	925
Asf1b	aNSC	aNSC	aNSC	cl3	-1.423255569	-1.192029479	0.338542666	0.569769178	2.34E-09	5.02E-07	0.292926969	0.058109023	579.8216796	148.8862895	720.009903	223.699456	534.8407911	188.4475819	614.9803592	298.1011248	526.6049547	274.5593929	740.3047679	386.6016167	431	124	693	204	492	189	626	271	476	236	625	341
Asgr1	.	.	.	.	1.791004809	0.450521684	1.685313795	0.344809127	0.462271725	0.75922182	NA	0.85147849	1.34529392	4.802783533	4.155901316	10.96565961	1.087074779	4.985385764	6.87677718	3.300012452	1.10631293	2.326774516	0	1.133729081	1	4	4	10	1	5	7	3	1	2	0	1
Ash1l	.	.	.	.	-0.083964576	0.68053839	-0.626250934	0.138252228	0.764278285	0.000175547	0.002153661	0.611848922	3882.518254	3433.990226	1693.529786	4075.935676	2843.787621	2705.070315	2516.900448	3062.411555	3788.015472	3781.008588	2601.134832	3777.585299	2886	2860	1630	3717	2616	2713	2562	2784	3424	3250	2196	3332
Ash2l	.	aNSC	.	.	-0.412143809	-0.485956816	0.218559305	0.144746345	1.59E-05	3.31E-07	0.06454635	0.265296912	2529.15257	1821.455655	2718.998436	1812.623533	2415.480158	1877.496279	2738.922111	2142.808085	2558.901807	1939.366559	3276.292781	2278.795453	1880	1517	2617	1653	2222	1883	2788	1948	2313	1667	2766	2010
Asic1	.	.	.	.	0.790370363	0.746835578	0.123107712	0.079573149	0.012886676	0.020262121	0.810987956	0.880684632	195.0676184	464.6693068	237.9253503	594.3387506	325.0353588	492.5561135	411.6242341	513.7019383	264.4087903	401.368604	204.9163597	327.6477045	145	387	229	542	299	494	419	467	239	345	173	289
Asic2	.	.	.	.	0.972218147	2.08377874	-1.739057523	-0.627484951	0.75227881	0.328321734	NA	NA	2.69058784	9.605567065	2.077950658	1.096565961	3.261224336	1.994154305	0	2.200008301	1.10631293	2.326774516	0	5.668645407	2	8	2	1	3	2	0	2	1	2	0	5
Asic3	.	.	.	.	1.644716595	0.7673306	0.878739171	0.001346675	0.362127376	0.57202223	NA	NA	0	4.802783533	2.077950658	4.386263842	2.174149557	5.982462916	3.92958696	8.800033205	2.21262586	3.490161774	2.368975257	1.133729081	0	4	2	4	2	6	4	8	2	3	2	1
Asic4	.	.	.	.	2.865185553	3.750729217	0.821683259	1.707205694	1	0.281517239	NA	NA	0	3.602087649	1.038975329	8.772527685	0	0	0	5.500020753	0	1.163387258	0	1.133729081	0	3	1	8	0	0	0	5	0	1	0	1
Asic5	.	.	.	.	-0.628474521	-1.110168675	1.100385988	0.618680137	1	0.654740889	NA	NA	0	0	6.233851974	0	1.087074779	0.997077153	0.98239674	0	2.21262586	1.163387258	0	3.401187244	0	0	6	0	1	1	1	0	2	1	0	3
Asl	.	.	.	.	0.386900989	-0.246168391	0.281531602	-0.351537738	0.04347857	0.233423332	0.240849393	0.118598145	256.9511388	342.1983267	410.395255	353.0942393	271.7686946	418.7724042	317.314147	269.5010169	288.7476747	307.1342361	265.3252288	215.4085255	191	285	395	322	250	420	323	245	261	264	224	190
Asna1	.	.	qNSC	.	0.115406448	-0.181012664	0.179942281	-0.116476777	0.425123513	0.210222793	0.294069593	0.529848486	2229.152026	2605.510066	3181.342457	2696.455697	2769.866536	3132.816414	2789.024345	2702.710198	2478.140963	2361.676134	2501.637872	2074.724219	1657	2170	3062	2459	2548	3142	2839	2457	2240	2030	2112	1830
Asns	aNSC	.	aNSC	.	-0.555723064	-0.508668137	0.72779974	0.774854795	0.000843011	0.002221262	3.31E-05	1.15E-05	791.0328251	542.7145392	1478.461893	930.9845005	1000.108796	670.0358466	1381.249816	1042.803935	924.8776095	635.2094428	1642.884341	1190.415535	588	452	1423	849	920	672	1406	948	836	546	1387	1050
Asnsd1	aNSC	.	.	.	-0.515539488	-0.598880342	0.192122507	0.108781797	0.002637636	0.00050296	0.427667819	0.687828873	1412.558616	818.8745923	1424.435176	788.4309257	1147.950966	862.4717371	1205.4008	950.4035861	1317.6187	1030.76111	1801.605683	1185.880619	1050	682	1371	719	1056	865	1227	864	1191	886	1521	1046
Aspa	.	.	.	.	0.510711632	1.339440571	-0.904115921	-0.075386533	0.3491895	0.004150391	0.123255243	0.921768504	56.50234465	60.03479416	20.77950658	69.08365552	26.08979469	47.85970333	19.6479348	31.90012037	27.65782325	47.69887757	17.76731443	46.48289233	42	50	20	63	24	48	20	29	25	41	15	41
Aspdh	.	.	.	.	0.145706568	0.59880481	0.593713667	1.046812249	0.838590651	0.063106481	0.14708456	0.002652921	32.28705409	39.62296414	64.4164704	138.167311	63.05033716	57.83047486	89.39810334	86.9003279	35.40201376	47.69887757	43.82604226	75.95984845	24	33	62	126	58	58	91	79	32	41	37	67
Aspg	.	.	.	.	5.661876064	4.936238117	0.402691438	-0.322972561	0.000132869	0.000245391	0.895173288	0.848159803	1.34529392	61.23549004	1.038975329	62.50425975	0	46.86262618	1.96479348	27.50010377	1.10631293	11.63387258	0	5.668645407	1	51	1	57	0	47	2	25	1	10	0	5
Asph	qNSC	.	.	.	0.362763369	0.36114652	-0.027557768	-0.029174555	0.003479335	0.003671351	0.897564258	0.890825628	2630.049614	3151.826693	2119.509671	2836.81614	2075.225752	2712.049855	2070.892328	2747.810368	2395.167493	3264.464646	2776.439001	3359.239268	1955	2625	2040	2587	1909	2720	2108	2498	2165	2806	2344	2963
Asphd1	.	.	.	.	0.811668481	-0.149454618	2.545889725	1.584736316	0.981565011	0.951698268	NA	NA	0	1.200695883	1.038975329	0	1.087074779	0.997077153	3.92958696	5.500020753	0	0	2.368975257	1.133729081	0	1	1	0	1	1	4	5	0	0	2	1
Asphd2	.	.	.	.	0.624866177	0.529904713	0.094048498	-0.000912871	0.000821218	0.005761518	0.760269821	0.998534409	223.3187908	401.032425	284.6792402	448.4954779	301.1197137	424.7548671	334.9972883	430.1016229	242.2825317	358.3232754	197.809434	304.9731229	166	334	274	409	277	426	341	391	219	308	167	269
Aspm	aNSC	aNSC	aNSC	cl3	-1.469546865	-0.117286756	-0.345821408	1.006439893	3.03E-06	0.792351297	0.451349352	0.006035138	4002.249413	924.53583	2069.638855	2107.599776	2652.46246	958.1911438	2681.9431	2159.308148	3594.41071	1818.374284	3313.011897	3167.639053	2975	770	1992	1922	2440	961	2730	1963	3249	1563	2797	2794
Asprv1	.	.	.	.	0.396580219	0.57026136	0.408241981	0.581924165	0.942295303	0.605750675	NA	0.661790166	5.381175681	7.204175299	2.077950658	9.869093645	3.261224336	5.982462916	9.8239674	7.700029054	3.31893879	2.326774516	3.553462886	5.668645407	4	6	2	9	3	6	10	7	3	2	3	5
Aspscr1	.	.	qNSC	.	0.069771171	-0.137540755	0.136237276	-0.071074571	0.673041204	0.464176069	0.548559352	0.782918983	827.3557609	929.3386136	1194.821628	892.6046919	1046.853012	1091.799482	1037.410957	1018.603843	846.3293914	834.1486639	756.8875947	808.348835	615	774	1150	814	963	1095	1056	926	765	717	639	713
Asrgl1	qNSC	qNSC	.	.	0.954295005	0.701736127	-0.19438316	-0.446941759	0.00010033	0.006437354	0.610144051	0.158433033	5482.072725	11783.6294	3850.442569	8098.139619	5941.95074	11494.30542	5504.368934	8468.931956	5603.47499	9715.446991	5526.819275	7636.799092	4075	9814	3706	7385	5466	11528	5603	7699	5065	8351	4666	6736
Ass1	.	.	.	.	1.729784002	1.876384498	-1.836097396	-1.689499447	0.06213054	0.052675009	0.10465867	0.132290177	255.6058448	638.7702098	102.8585576	266.4655284	96.7496553	543.4070482	16.70074458	128.7004856	105.0997283	333.892143	8.2914134	74.82611937	190	532	99	243	89	545	17	117	95	287	7	66
Aste1	.	.	.	.	0.045082884	0.008939422	-0.156588127	-0.192731479	0.70232672	0.975983918	0.529789074	0.413730799	316.1440713	291.7690996	260.7828076	239.0513794	272.8557694	277.1874485	217.1096795	245.3009256	299.810804	347.8527901	320.9961474	317.4441428	235	243	251	218	251	278	221	223	271	299	271	280
Astn1	qNSC	.	.	cl2	1.021509234	1.178896055	-0.291189598	-0.133802103	0.016999638	0.006206168	0.654469005	0.853501839	1982.963238	4482.197732	1133.522084	4375.298183	2303.511456	4306.376223	2209.410268	3885.21466	2062.167302	4099.776697	1845.431725	3486.216925	1474	3733	1091	3990	2119	4319	2249	3532	1864	3524	1558	3075
Astn2	.	.	.	.	2.308857835	2.744756851	-0.742359233	-0.306460089	4.48E-14	5.94E-19	0.06588946	0.502738066	286.547605	1488.862895	180.7817072	1423.342617	244.5918252	1211.448741	170.9370328	939.4035446	217.9436472	1008.656753	94.75901029	636.0220146	213	1240	174	1298	225	1215	174	854	197	867	80	561
Asun	.	.	.	.	-0.246594104	-0.404481242	0.262558744	0.104671705	0.10843365	0.005478408	0.145099251	0.628966539	1220.181586	1002.581062	1446.253658	1058.186152	1322.970006	1101.770254	1578.711561	1177.004441	1437.100496	1251.804689	1753.04169	1374.079647	907	835	1392	965	1217	1105	1607	1070	1299	1076	1480	1212
Asxl1	aNSC	.	.	.	-0.503461424	-0.289546124	-0.012987521	0.200927822	3.57E-09	0.001152339	0.93439664	0.062578103	2114.802043	1562.105344	2179.77024	1842.230814	2423.089681	1557.434513	2453.04466	1859.007015	2358.659167	1749.734436	2204.331477	1894.461295	1572	1301	2098	1680	2229	1562	2497	1690	2132	1504	1861	1671
Asxl2	.	.	.	.	-0.369916026	0.104445733	-0.192202153	0.282159792	0.052388249	0.65985569	0.458776194	0.23244709	1805.384441	1462.447586	1133.522084	1710.642899	1720.839375	1096.784868	1643.549746	1493.805637	2025.658975	1739.263951	2084.698226	2020.305223	1342	1218	1091	1560	1583	1100	1673	1358	1831	1495	1760	1782
Asxl3	.	.	.	.	-1.671854905	-0.223227946	0.747427353	2.19605562	0.024919128	0.752190061	0.307110501	0.004483694	12.10764528	1.200695883	15.58462994	23.02788517	10.87074779	6.979540069	26.52471198	18.70007056	15.48838102	3.490161774	22.50526494	13.60474898	9	1	15	21	10	7	27	17	14	3	19	12
Atad1	.	.	.	.	0.020439945	0.015015387	-0.136565082	-0.141989521	1	0.950919298	0.538394654	0.514506874	5032.744556	4827.998146	3907.586212	3707.489513	4267.855581	4100.978329	3708.547693	3973.214992	4432.99591	5000.238434	4877.720055	4941.925065	3741	4021	3761	3381	3926	4113	3775	3612	4007	4298	4118	4359
Atad2	.	aNSC	aNSC	cl3	-1.482770728	-0.658652869	-0.072307772	0.751810673	5.50E-10	0.010424849	0.861838723	0.008622459	3645.746524	854.8954688	2596.399347	1293.947834	2390.477438	806.6354166	2348.910605	1532.305782	2457.121018	1377.450513	3131.78529	2290.132744	2710	712	2499	1180	2199	809	2391	1393	2221	1184	2644	2020
Atad2b	qNSC	.	.	.	-0.279521241	0.113438676	0.101639013	0.494599126	0.183722382	0.646374173	0.739393885	0.027818852	1000.898677	863.30034	922.6100922	1143.718297	992.4992729	694.9627755	1115.0203	1059.303997	1226.901039	1097.074184	1420.200667	1536.202905	744	719	888	1043	913	697	1135	963	1109	943	1199	1355
Atad3a	.	.	.	.	-0.236737782	-0.414887101	0.074870043	-0.103279205	0.04974541	0.000424995	0.682032176	0.550342988	1744.846215	1620.939442	2289.901625	1588.924077	2308.94683	1908.40567	2258.530105	1775.406699	2334.320282	1895.157843	2185.379675	1686.988873	1297	1350	2204	1449	2124	1914	2299	1614	2110	1629	1845	1488
Atad3aos	.	.	.	.	0.879609912	0.788702646	-0.008568509	-0.099475945	0.087584317	0.123841569	0.992909493	0.895534693	13.4529392	24.01391766	10.38975329	27.41414901	10.87074779	23.92985167	12.77115762	16.50006226	13.27575516	20.94097064	14.21385154	20.40712346	10	20	10	25	10	24	13	15	12	18	12	18
Atad5	aNSC	aNSC	.	cl3	-1.052387275	-0.36159233	0.084027123	0.774822737	0.000193628	0.272895561	0.860250626	0.021534173	968.6116226	404.6345126	754.2960889	625.0425975	959.8870295	375.8980866	985.3439302	718.3027104	996.7879499	630.5558938	1362.160773	1070.240253	720	337	726	570	883	377	1003	653	901	542	1150	944
Atat1	.	.	.	.	0.59157183	0.380643329	-0.489908825	-0.700837265	0.00013982	0.023970674	0.00813754	3.51E-05	955.1586834	1502.07055	618.1903208	940.8535942	1077.291106	1648.168533	837.0020225	1028.503881	991.2563853	1406.535195	697.6632132	834.4246039	710	1251	595	858	991	1653	852	935	896	1209	589	736
Atcay	.	.	.	.	0.758050559	0.36720892	0.580923376	0.190082029	0.260887904	0.677626593	0.560423789	0.868695195	37.66822977	104.4605418	81.04007566	127.2016514	98.92380485	159.5323444	146.3771143	188.1007098	56.42195943	62.82291193	61.59335669	57.82018315	28	87	78	116	91	160	149	171	51	54	52	51
Ate1	qNSC	.	.	.	-0.219880444	-0.01900406	0.071239864	0.272116309	0.060727774	0.906261879	0.680710318	0.040222612	1134.082775	985.7713201	1135.600035	1091.083131	1100.119676	874.436663	1049.199718	1116.504213	1118.482372	1020.290625	1340.839996	1268.642842	843	821	1093	995	1012	877	1068	1015	1011	877	1132	1119
Atf1	.	aNSC	.	.	-0.639077857	-0.617840818	0.340469957	0.361707111	1.56E-05	3.14E-05	0.059916359	0.049447075	703.5887203	420.2435591	999.4942665	482.4890227	653.3319419	428.7431757	740.7271419	542.3020463	690.3392683	465.3549032	851.646605	664.3652417	523	350	962	440	601	430	754	493	624	400	719	586
Atf2	.	.	.	.	-0.330076797	-0.189015021	0.140423243	0.281485107	0.0210489	0.243646169	0.494847861	0.112078472	1335.876863	1050.608898	1396.382842	1196.353463	1233.829874	855.4921971	1317.394028	1108.804184	1291.067189	1166.87742	1542.202892	1427.364913	993	875	1344	1091	1135	858	1341	1008	1167	1003	1302	1259
Atf3	.	.	.	.	-2.508057985	-1.42810292	-0.818808992	0.261161266	0.037693988	0.274004234	0.637698484	0.895552805	3243.503642	238.9384807	1761.063183	343.2251457	46.74421548	238.3014395	85.46851638	254.1009588	40.93357841	108.195015	41.457067	104.3030755	2411	199	1695	313	43	239	87	231	37	93	35	92
Atf4	aNSC	.	.	.	-0.619052745	-0.713357474	0.2841528	0.189848156	1.57E-07	1.50E-09	0.053646716	0.235966381	4623.775204	2604.309371	6217.228369	3130.695818	4346.124965	3125.836874	4582.880792	3476.013116	3861.032126	2619.948105	4820.864648	2920.486113	3437	2169	5984	2855	3998	3135	4665	3160	3490	2252	4070	2576
Atf5	aNSC	.	.	.	0.202423041	0.011838553	0.277984935	0.087400554	0.298473008	0.970543923	0.245317454	0.770618987	753.3645953	998.9789748	1188.587776	1075.731207	964.2353286	1107.752717	1158.245756	1179.204449	839.6915139	836.4754384	753.3341318	872.9713926	560	832	1144	981	887	1111	1179	1072	759	719	636	770
Atf6	.	.	.	.	0.327521695	0.607600149	-0.299960057	-0.019881544	0.006430366	2.50E-07	0.038771437	0.927220223	1599.554471	2208.079729	1141.833887	2148.172717	1482.769998	1682.069157	1315.429235	1779.806716	1504.585585	1867.236549	1267.401763	1747.076514	1189	1839	1099	1959	1364	1687	1339	1618	1360	1605	1070	1541
Atf6b	.	.	.	.	0.0675928	-0.07372633	0.081186328	-0.06013272	0.673741223	0.722383353	0.741961062	0.818940627	1323.769218	1384.402353	1753.790355	1507.778196	1616.480196	1707.993163	1668.109664	1546.605836	1386.210101	1441.436813	1153.69095	1295.85234	984	1153	1688	1375	1487	1713	1698	1406	1253	1239	974	1143
Atf7	qNSC	.	.	.	0.057790698	0.859921101	-0.620688201	0.181442434	0.788209284	8.12E-05	0.015963719	0.571022976	359.1934767	348.2018061	118.4431875	473.716495	332.6448823	323.0529975	286.8598481	348.7013157	346.2759471	409.5123148	270.0631793	402.4738239	267	290	114	432	306	324	292	317	313	352	228	355
Atf7ip	.	.	.	.	0.308898988	0.526503082	-0.137576958	0.080027268	0.131681229	0.005385262	0.626641489	0.796698841	1463.679785	2346.159756	1125.210281	2706.324791	2028.481537	2127.762644	2116.082578	2358.408899	2221.476363	2608.314232	1955.589075	2420.511589	1088	1954	1083	2468	1866	2134	2154	2144	2008	2242	1651	2135
Atf7ip2	.	.	.	.	-0.880899866	-0.988196433	0.539757125	0.432461647	0.510054469	0.3455263	0.688721482	0.797470123	9.417057442	6.003479416	11.42872862	1.096565961	6.522448672	0.997077153	6.87677718	4.400016602	1.10631293	2.326774516	5.922438143	6.802374488	7	5	11	1	6	1	7	4	1	2	5	6
Atg10	.	.	.	.	0.727337772	0.768886085	-0.45424833	-0.412699944	0.004576039	0.005106788	0.199060698	0.210037923	149.3276251	204.1183001	82.07905099	153.5192345	78.26938406	143.57911	61.89099462	108.9004109	77.4419051	153.567118	76.99169586	113.3729081	111	170	79	140	72	144	63	99	70	132	65	100
Atg101	.	.	qNSC	.	0.255607417	-0.094816301	0.35512286	0.004699266	0.406460415	0.787812088	0.302452295	0.995182825	283.8570172	411.8386879	499.7471333	495.6478142	375.0407986	491.5590363	445.0257232	430.1016229	345.1696342	295.5003635	339.9479494	277.7636249	211	343	481	452	345	493	453	391	312	254	287	245
Atg12	.	.	qNSC	.	0.419912023	0.340147402	-0.067348673	-0.147113263	4.44E-05	0.001513207	0.68803762	0.293274225	1042.602788	1516.4789	941.3116481	1327.941378	1069.681582	1432.799868	1008.921452	1234.204657	1008.957392	1226.21017	1029.319749	1208.555201	775	1263	906	1211	984	1437	1027	1122	912	1054	869	1066
Atg13	.	.	.	.	0.500101407	0.59627875	-0.122283938	-0.026106532	0.001726762	0.00016006	0.615421235	0.927019772	634.9787304	888.5149535	546.5010231	1009.93725	560.9305858	876.4308173	604.1739951	816.2030798	592.9837305	763.1820412	490.3778782	656.4291381	472	740	526	921	516	879	615	742	536	656	414	579
Atg14	.	.	qNSC	.	0.747076561	0.744516445	0.016860607	0.014300567	0.000122352	0.000155042	0.965514566	0.969079579	205.8299698	450.2609562	281.5623142	573.5039974	294.597265	439.7110244	257.3879459	397.1014984	247.8140963	368.7937608	219.1302113	300.4382066	153	375	271	523	271	441	262	361	224	317	185	265
Atg16l1	.	.	.	.	0.014855866	-0.067062604	0.141355244	0.059436843	0.803354349	0.724533945	0.489501537	0.804825636	454.709345	504.2922709	663.9052352	621.7528997	622.8938481	613.2024489	632.6635005	595.1022455	606.2594856	586.347178	563.8161112	560.0621662	338	420	639	567	573	615	644	541	548	504	476	494
Atg16l2	.	.	.	.	0.145989072	0.162537187	0.055808442	0.072356685	0.432872042	0.443110148	0.849446224	0.807920437	209.8658516	272.5579655	267.0166596	290.5899796	228.2857035	252.2605196	223.9864567	278.3010501	241.1762187	228.0239025	215.5767484	222.2108999	156	227	257	265	210	253	228	253	218	196	182	196
Atg2a	.	.	.	.	0.193654695	0.224268813	-0.028259443	0.002354802	0.370159751	0.328321734	0.93593188	0.997306274	691.481075	935.342093	840.5310412	1165.649616	862.0502994	932.2671378	884.157066	854.703225	855.1798949	888.827865	637.2543442	740.3250901	514	779	809	1063	793	935	900	777	773	764	538	653
Atg2b	.	.	.	.	-0.038779024	0.189341308	-0.162711147	0.065409282	0.783661997	0.253999777	0.427848667	0.78690924	1388.343326	1456.444106	1089.88512	1668.973392	1246.874771	1248.340595	1355.707501	1382.705217	1746.868116	1563.592475	1471.133635	1412.626435	1032	1213	1049	1522	1147	1252	1380	1257	1579	1344	1242	1246
Atg3	.	.	qNSC	.	0.074662901	-0.008810866	0.142800281	0.059326587	0.692598	0.972686108	0.500875346	0.811422061	1592.828002	1472.053153	1606.255859	1434.308276	1391.455717	1503.592346	1367.496262	1541.105815	1267.834618	1499.606175	1719.876037	1688.122602	1184	1226	1546	1308	1280	1508	1392	1401	1146	1289	1452	1489
Atg4a	.	.	.	.	0.270823824	0.077765251	0.182269247	-0.010789274	0.097242103	0.696144641	0.386958226	0.970132881	378.0275916	410.637992	372.9921431	368.4461628	309.8163119	422.7607128	310.4373698	363.0013697	290.9603006	343.1992411	426.4155463	437.6194254	281	342	359	336	285	424	316	330	263	295	360	386
Atg4b	.	.	.	.	0.042914179	-0.09242007	0.177233956	0.041899759	0.707448962	0.507747286	0.230847363	0.828402709	945.7416259	1143.062481	1213.523184	1239.119535	1145.776817	1116.726411	1272.203778	1194.604508	1185.967461	1121.505317	1224.760208	1046.431942	703	952	1168	1130	1054	1120	1295	1086	1072	964	1034	923
Atg4c	.	.	.	.	-0.018317018	-0.106587279	0.064310969	-0.023959211	0.885240564	0.612482532	0.812271303	0.936771994	320.179953	365.0115485	325.199278	301.5556392	315.2516858	292.1436058	311.4197666	306.901158	366.1895798	333.892143	413.3861824	365.0607642	238	304	313	275	290	293	317	279	331	287	349	322
Atg4d	.	.	.	.	-0.125062114	-0.355617219	0.382547217	0.151992204	0.587436687	0.03586767	0.04883168	0.51987424	363.2293585	363.8108526	677.4119145	455.0748736	482.6612017	496.5444221	572.7372994	492.8018595	485.6713763	360.6500499	488.008903	411.5436565	270	303	652	415	444	498	583	448	439	310	412	363
Atg5	.	.	qNSC	.	0.03920293	-0.162645701	0.224646503	0.022797927	0.76164392	0.257635188	0.162401906	0.920001614	803.1404704	864.5010359	924.6880428	744.5682872	809.8707101	812.6178795	818.3364844	871.2032873	804.2895001	807.390757	1084.990668	908.1169941	597	720	890	679	745	815	833	792	727	694	916	801
Atg7	.	.	qNSC	.	0.589360942	0.50125297	-0.175614679	-0.26372259	2.38E-05	0.000480834	0.381423973	0.133554921	492.3775748	863.30034	509.0979112	756.6305128	577.2367074	848.512657	548.1773809	755.7028515	584.133227	779.4694628	406.2792566	562.3296243	366	719	490	690	531	851	558	687	528	670	343	496
Atg9a	.	.	.	.	0.75429492	0.684516329	0.071210662	0.001432153	8.55E-05	0.000515295	0.828640626	0.998363987	729.1493048	1490.063591	928.8439441	1916.797299	1021.850292	1637.200685	1089.477985	1500.405661	933.7281129	1404.20842	803.0826122	1118.990603	542	1241	894	1748	940	1642	1109	1364	844	1207	678	987
Atg9b	.	.	.	.	1.581250974	-0.182253583	0.888123976	-0.87538831	0.079094955	0.871912441	0.458602126	0.421695948	5.381175681	13.20765471	8.311802632	10.96565961	6.522448672	17.94738875	11.78876088	9.900037356	7.74419051	27.92129419	16.5828268	11.33729081	4	11	8	10	6	18	12	9	7	24	14	10
Athl1	.	.	.	.	0.375682515	0.245271166	-0.214956905	-0.345368202	0.007791427	0.106753017	0.243344991	0.0340367	707.624602	917.3316547	547.5399984	764.3064745	659.8543906	903.3519004	664.1001962	686.40259	672.6382614	824.8415658	543.6798215	631.4870983	526	764	527	697	607	906	676	624	608	709	459	557
Atic	.	.	.	.	-0.514954768	-0.800304964	0.354378248	0.069028162	0.000104159	6.89E-10	0.024825012	0.757512874	1946.640303	1419.222534	2951.72891	1324.65168	2240.461119	1534.501738	2688.819877	1678.606334	2585.453317	1788.126215	3022.812428	1971.554872	1447	1182	2841	1208	2061	1539	2737	1526	2337	1537	2552	1739
Atl1	.	.	.	.	0.706191954	0.942029445	-0.287976096	-0.052138516	0.043342145	0.005776066	0.575181095	0.92843573	73.99116561	114.0661089	55.06569244	106.3668982	56.52788849	89.73694375	45.19025004	93.5003528	46.46514306	83.76388257	43.82604226	77.09357753	55	95	53	97	52	90	46	85	42	72	37	68
Atl2	qNSC	.	.	.	0.511716898	0.393666628	0.223216017	0.1051659	0.003993149	0.036540581	0.365224325	0.709572215	1656.056816	2325.747926	1726.776997	1921.183563	1372.975445	1923.361828	1599.341893	2290.208642	1611.897939	2367.49307	2091.805152	2904.613906	1231	1937	1662	1752	1263	1929	1628	2082	1457	2035	1766	2562
Atl3	.	.	.	.	-0.298233731	0.032157409	-0.115153903	0.215237423	0.132859864	0.907215794	0.698021208	0.415113442	2429.60082	1861.078619	1615.606637	1798.368175	1864.333245	1405.878785	1801.715621	1808.406824	2067.698866	1906.791716	2456.627342	2397.837007	1806	1550	1555	1640	1715	1410	1834	1644	1869	1639	2074	2115
Atm	aNSC	.	.	.	-0.818025143	0.063902909	-0.317996966	0.563931595	0.000703512	0.852554614	0.339623822	0.055084387	2404.040235	1099.837429	1371.447434	1728.187954	1705.620328	1039.95147	1653.373713	1607.106064	2564.433372	1646.19297	2329.887165	2260.655788	1787	916	1320	1576	1569	1043	1683	1461	2318	1415	1967	1994
Atmin	.	.	.	.	-0.172994767	-0.197038523	-0.09482217	-0.118865893	0.085223768	0.053225674	0.487167317	0.366655153	622.8710851	620.7597716	631.697	602.0147124	758.7781955	612.2053718	687.677718	614.9023202	696.9771459	615.4318594	630.1474184	484.1023177	463	517	608	549	698	614	700	559	630	529	532	427
Atn1	.	.	.	.	-0.249882331	-0.214864754	0.031639628	0.066657376	0.283234454	0.411278643	0.935300518	0.859071509	2373.098475	2098.816404	2652.504015	2603.24759	2868.790341	2329.172229	3284.152302	2449.709243	2586.55963	2155.756589	2064.561937	1842.309757	1764	1748	2553	2374	2639	2336	3343	2227	2338	1853	1743	1625
Atoh1	.	.	.	.	-1.033895244	-0.902533632	-0.14010925	-0.008800537	1	NA	NA	NA	0	0	0	0	1.087074779	0	0.98239674	0	0	0	0	0	0	0	0	0	1	0	1	0	0	0	0	0
Atoh7	.	.	.	.	1.764770514	0.111812089	1.654104329	0.000984294	1	NA	NA	NA	0	1.200695883	1.038975329	0	0	0.997077153	0.98239674	2.200008301	0	0	0	0	0	1	1	0	0	1	1	2	0	0	0	0
Atoh8	.	.	.	.	1.144634773	0.619520572	0.157040571	-0.368076095	0.071456845	0.415520142	0.886724333	0.708468835	30.94176017	72.04175299	57.1436431	91.01497473	36.96054247	72.78663215	22.59512502	41.80015772	17.70100688	44.2087158	15.39833917	13.60474898	23	60	55	83	34	73	23	38	16	38	13	12
Atox1	.	.	.	.	0.443818003	0.071024834	-0.046804525	-0.419597547	0.120394711	0.853556341	0.923871175	0.23831275	760.0910649	1020.591501	883.1290297	799.3965853	762.0394198	1161.594883	694.5544952	876.703308	648.299377	768.9989775	522.3590442	530.5852101	565	850	850	729	701	1165	707	797	586	661	441	468
Atp10a	.	.	.	.	-0.539029144	-0.51297691	-0.185572115	-0.159519508	0.042639665	0.058217032	0.629372585	0.689379435	661.8846088	338.596239	594.2938882	266.4655284	465.2680052	323.0529975	419.483408	365.201378	563.1132814	501.4199082	471.4260762	409.2761984	492	282	572	243	428	324	427	332	509	431	398	361
Atp10b	.	.	.	.	0.117711584	1.283097422	-1.479220592	-0.313834376	1	0.076348534	0.06982463	0.753808277	21.52470272	16.80974236	0	25.22101709	19.56734601	25.92400597	12.77115762	19.80007471	21.01994567	24.43113242	9.475901029	9.069832651	16	14	0	23	18	26	13	18	19	21	8	8
Atp10d	.	.	.	.	-0.001481015	-0.166258449	0.258066368	0.093289095	1	0.626333769	0.510617907	0.842193365	59.19293249	49.22853121	55.06569244	54.82829803	52.17958937	50.85093479	65.82058158	56.10021168	47.57145599	58.16936289	68.70028246	57.82018315	44	41	53	50	48	51	67	51	43	50	58	51
Atp11a	.	.	.	.	0.135789004	0.31033827	-0.156661501	0.017887846	0.418493986	0.044781708	0.452541392	0.946318333	2208.972617	2592.302412	1804.700147	2660.26902	2349.168597	2284.303757	2409.819203	2644.409978	2416.187439	2788.639257	2042.056672	2454.523461	1642	2159	1737	2426	2161	2291	2453	2404	2184	2397	1724	2165
Atp11b	.	.	.	.	-0.055803877	0.092136106	-0.006497267	0.141442882	0.837317858	0.71685718	0.986029359	0.617871884	1711.213867	1510.475421	1176.120072	1447.467068	1267.529192	1191.507198	1440.193621	1401.405288	1473.608823	1581.043283	1815.819535	1874.054171	1272	1258	1132	1320	1166	1195	1466	1274	1332	1359	1533	1653
Atp11c	.	.	.	.	-0.827147459	-0.299903771	0.14435894	0.671603039	0.001481768	0.33080588	0.732204488	0.032233761	939.0151563	428.6484303	767.8027681	520.8688313	667.4639141	358.947775	782.9702018	644.6024323	799.8642484	568.8963691	1108.68042	994.2804043	698	357	739	475	614	360	797	586	723	489	936	877
Atp12a	.	.	.	.	0.889674982	2.902091482	-0.140109052	1.87224252	1	NA	NA	NA	0	1.200695883	0	3.289697882	0	0	0	1.100004151	0	0	0	0	0	1	0	3	0	0	0	1	0	0	0	0
Atp13a1	.	.	.	.	-0.133438315	-0.135604549	0.055900678	0.053734538	0.390130327	0.435254064	0.815057909	0.827623131	1407.177441	1427.627405	1915.870507	1701.870371	1865.42032	1605.294216	1864.589012	1629.106147	1653.93783	1460.051009	1340.839996	1333.2654	1046	1189	1844	1552	1716	1610	1898	1481	1495	1255	1132	1176
Atp13a2	.	.	.	.	0.34896558	0.251914478	-0.352105988	-0.449156996	0.079973681	0.261293985	0.157765143	0.054319836	1256.504522	1695.382587	1030.663526	1400.314732	1516.469316	2019.081234	1314.446838	1376.105192	1274.472495	1440.273425	824.4033895	999.9490497	934	1412	992	1277	1395	2025	1338	1251	1152	1238	696	882
Atp13a3	.	.	.	.	-0.487962463	0.016458005	-0.531600916	-0.027180218	0.01005992	0.958399112	0.015406083	0.937454356	9270.420404	5676.890136	4627.596115	5027.754929	6550.712616	4375.174546	4804.902455	4933.518616	7512.971108	6585.935267	6710.122416	6364.755063	6891	4728	4454	4585	6026	4388	4891	4485	6791	5661	5665	5614
Atp13a4	qNSC	.	.	cl2	2.021907429	2.721107938	-1.192756219	-0.49355614	1.32E-05	5.09E-08	0.068405363	0.42790763	36.32293585	160.8932483	16.62360526	127.2016514	31.52516858	119.6492583	14.7359511	69.30026149	18.80731981	69.80323547	5.922438143	52.15153774	27	134	16	116	29	120	15	63	17	60	5	46
Atp13a5	qNSC	.	.	.	0.715132813	0.087439041	0.732081902	0.10433828	1	NA	NA	NA	0	0	2.077950658	1.096565961	0	1.994154305	0	0	1.10631293	0	0	1.133729081	0	0	2	1	0	2	0	0	1	0	0	1
Atp1a1	.	.	.	.	-0.079908629	-0.400197244	0.002518	-0.317770351	0.761280809	0.187511336	0.996719277	0.395696453	11452.48714	9054.447655	13587.71935	7900.757746	8597.674424	9427.364479	7979.026322	7572.428573	7356.980984	7446.841838	5885.719027	5329.660411	8513	7541	13078	7205	7909	9455	8122	6884	6650	6401	4969	4701
Atp1a2	qNSC	qNSC	.	cl2	3.690930498	3.169205172	0.330185186	-0.191537456	3.11E-06	9.23E-05	0.806836901	0.893012523	2821.081351	75611.42185	3266.538434	73076.25218	6085.444611	69815.34223	9491.917302	57108.91549	7226.436059	62927.61678	7523.865417	52264.91065	2097	62973	3144	66641	5598	70020	9662	51917	6532	54090	6352	46100
Atp1a3	.	.	.	.	0.435409674	1.084127052	0.132708838	0.781426976	0.461080402	0.016413348	0.857451161	0.151661257	57.84763857	88.85149535	87.27392764	244.5342092	75.00815972	115.6609497	95.29248378	182.600689	92.93028612	101.2146914	65.14681957	98.63443008	43	74	84	223	69	116	97	166	84	87	55	87
Atp1a4	.	.	.	.	-1.112365534	-0.255022487	-1.16777346	-0.310429653	0.444771796	0.889025206	NA	0.888721099	6.726469601	2.401391766	3.116925987	1.096565961	2.174149557	2.991231458	0.98239674	1.100004151	3.31893879	0	1.184487629	2.267458163	5	2	3	1	2	3	1	1	3	0	1	2
Atp1b1	qNSC	qNSC	qNSC	cl2	1.030714062	1.082001108	-0.629032811	-0.57774564	1.62E-08	3.90E-09	0.003438948	0.007495816	5634.090938	9712.428999	3406.800104	6078.26512	4320.03517	9424.373248	2858.774513	6737.525423	3782.483908	8922.016881	2614.164196	5983.822091	4188	8089	3279	5543	3974	9452	2910	6125	3419	7669	2207	5278
Atp1b2	qNSC	qNSC	.	cl2	2.192190653	2.138422728	-0.570631405	-0.624399078	6.02E-15	3.72E-14	0.125809838	0.085017683	12813.92459	68174.31155	5783.975657	46642.43313	14223.2864	62848.76417	12792.77035	42377.6599	15048.06847	61308.18172	9760.17806	35743.07675	9525	56779	5567	42535	13084	63033	13022	38525	13602	52698	8240	31527
Atp1b3	.	.	.	.	-0.258070023	-0.405955223	0.152669205	0.004784066	0.026711804	0.000388913	0.324071393	0.985369181	3139.91601	2426.60638	3221.862495	2140.496755	2607.892394	2318.20438	2845.020959	2427.70916	2825.523223	2422.172271	3462.257338	2622.315365	2334	2021	3101	1952	2399	2325	2896	2207	2554	2082	2923	2313
Atp1b4	.	.	.	.	-1.033856899	0.743761788	0.668358634	2.445963292	1	NA	NA	NA	0	0	0	1.096565961	1.087074779	0	1.96479348	0	0	0	0	2.267458163	0	0	0	1	1	0	2	0	0	0	0	2
Atp2a1	.	.	.	.	1.982724352	1.97488139	0.31124609	0.303401533	0.086508665	0.05638203	NA	0.839976382	5.381175681	9.605567065	4.155901316	16.44848941	0	20.93862021	4.9119837	13.20004981	3.31893879	2.326774516	1.184487629	11.33729081	4	8	4	15	0	21	5	12	3	2	1	10
Atp2a2	.	.	.	.	0.040060906	0.108934935	-0.089211075	-0.020336992	0.795359555	0.332199053	0.526412683	0.905902008	13623.79153	12742.98541	11842.2408	12382.42283	11832.80897	11955.95214	11524.49616	12743.54808	12521.24974	14346.89166	12331.7007	13371.20079	10127	10613	11398	11292	10885	11991	11731	11585	11318	12332	10411	11794
Atp2a3	.	.	.	.	3.511319619	3.153854719	1.413838437	1.056364906	1.71E-05	2.86E-05	0.204317904	0.278243236	12.10764528	105.6612377	32.2082352	266.4655284	2.174149557	90.7340209	16.70074458	144.1005437	5.53156465	24.43113242	2.368975257	48.7503505	9	88	31	243	2	91	17	131	5	21	2	43
Atp2b1	.	.	.	.	-0.378757006	-0.076964074	-0.104119393	0.197673678	0.02021244	0.719678083	0.672750209	0.362780221	3165.476594	2104.819883	2270.161094	2150.365849	2379.60669	1752.861635	2481.534165	2219.808376	2754.719196	2525.713737	2969.510485	2948.829341	2353	1753	2185	1961	2189	1758	2526	2018	2490	2171	2507	2601
Atp2b2	.	.	.	.	2.818150376	3.240491431	-0.050089596	0.372253926	2.89E-05	9.89E-07	0.972424555	0.705289709	20.1794088	122.4709801	9.350777961	167.774592	3.261224336	45.86554903	13.75355436	73.70027809	12.16944223	79.11033354	10.66038866	78.22730661	15	102	9	153	3	46	14	67	11	68	9	69
Atp2b3	.	.	.	.	0.902338392	1.908888387	2.167796996	3.174318596	1	0.122750561	NA	NA	1.34529392	1.200695883	3.116925987	18.64162133	1.087074779	1.994154305	3.92958696	12.10004566	0	1.163387258	3.553462886	9.069832651	1	1	3	17	1	2	4	11	0	1	3	8
Atp2b4	.	.	.	.	0.273933488	0.830940129	-0.761906865	-0.204899739	0.440418284	0.024473794	0.078054858	0.714366307	1373.545093	1140.661089	686.7626925	1075.731207	620.7196986	979.129764	465.6560548	905.303416	485.6713763	876.0306052	307.9667834	617.8823493	1021	950	661	981	571	982	474	823	439	753	260	545
Atp2c1	.	.	.	.	0.177916834	0.108058704	-0.030296369	-0.100154429	0.201043515	0.507324965	0.894403103	0.609873701	2934.08604	3331.931076	2427.046369	2930.024247	2728.557694	2885.54128	2578.791442	2763.210426	2783.483332	3337.758043	3266.81688	3219.790591	2181	2775	2336	2672	2510	2894	2625	2512	2516	2869	2758	2840
Atp2c2	.	.	.	.	2.764358723	2.533619159	0.821682653	0.590857559	1	NA	NA	NA	0	2.401391766	0	2.193131921	0	1.994154305	0.98239674	3.300012452	0	0	0	1.133729081	0	2	0	2	0	2	1	3	0	0	0	1
Atp4a	.	.	.	.	-0.107801538	-0.556845739	0.001293139	-0.447750797	0.91102895	0.100949852	0.998774246	0.28408256	65.91940209	55.23201062	65.45544573	36.1866767	75.00815972	65.80709208	75.64454898	61.60023243	70.80402752	75.62017176	71.06925772	46.48289233	49	46	63	33	69	66	77	56	64	65	60	41
Atp5a1	.	.	.	.	0.067982102	0.002780192	-0.033502359	-0.098704221	0.536003243	0.986429252	0.818633963	0.421343406	29954.31443	32819.82127	32960.45334	32877.24063	32035.00665	34316.40437	29946.39982	30935.41673	32804.391	32232.80737	29712.87216	28986.05142	22266	27334	31724	29982	29469	34417	30483	28123	29652	27706	25085	25567
Atp5b	.	.	.	.	0.010211967	-0.041587397	-0.04021376	-0.092013079	0.873605966	0.70713118	0.762224676	0.424825593	47359.72717	48065.0569	49416.78357	47053.64537	47300.79777	48583.58134	42726.39902	44021.0661	48247.41319	47274.24122	46838.1943	43955.81021	35204	40031	47563	42910	43512	48726	43492	40019	43611	40635	39543	38771
Atp5c1	.	.	.	.	0.047989187	-0.025537812	0.148190938	0.074664007	0.685707329	0.872850519	0.333894487	0.667595147	9044.411026	9079.662268	9965.851356	9624.559436	8215.024102	8703.486466	8126.385833	8737.332968	8840.546624	9198.903048	10833.32385	10052.77576	6723	7562	9592	8777	7557	8729	8272	7943	7991	7907	9146	8867
Atp5d	.	.	.	.	0.293901139	0.057397749	0.041183454	-0.19531984	0.092361441	0.799454415	0.881928121	0.382980073	3049.781317	4028.334688	4292.007084	4182.302574	4212.414767	5267.558598	3906.009438	4172.315743	3515.862492	3918.288285	2892.518789	3188.046177	2267	3355	4131	3814	3875	5283	3976	3793	3178	3368	2442	2812
Atp5e	aNSC	.	.	.	0.42361856	0.04944622	0.293530049	-0.080642022	0.119256766	0.897768554	0.439113734	0.860055696	1617.043292	2232.093647	2256.654415	2234.801428	1738.232571	2617.327526	1717.229501	2148.308106	1385.103788	1507.749886	1835.955824	1629.16869	1202	1859	2172	2038	1599	2625	1748	1953	1252	1296	1550	1437
Atp5f1	.	.	.	.	-0.00443343	-0.084492266	0.11565324	0.035594469	0.919285254	0.556562336	0.479781247	0.855785121	9569.075655	8799.900128	9781.952723	8454.523556	8112.839073	8718.442624	7980.008719	8265.431188	8031.831872	8112.299349	10096.57255	9551.66751	7113	7329	9415	7710	7463	8744	8123	7514	7260	6973	8524	8425
Atp5g1	aNSC	.	.	.	0.079658414	-0.259661761	0.149047731	-0.190272363	0.618478902	0.109725354	0.487915915	0.347090929	2278.927901	2682.354603	3547.061773	2551.70899	2995.97809	3279.386755	2924.595095	2712.610235	2749.187631	2518.733413	2427.015151	2169.957462	1694	2234	3414	2327	2756	3289	2977	2466	2485	2165	2049	1914
Atp5g2	.	.	.	.	-0.013986952	-0.182937213	0.132348292	-0.036601896	0.878197752	0.172362734	0.438580846	0.859453608	3672.652402	3896.258141	5086.823211	4264.545021	4435.265097	4658.344458	4685.050053	4387.916557	4576.816591	4009.032491	4133.861824	3598.456104	2730	3245	4896	3889	4080	4672	4769	3989	4137	3446	3490	3174
Atp5g3	.	.	.	.	0.015960898	-0.085898163	0.032423761	-0.069435182	0.926253129	0.6559772	0.899473599	0.777261224	9376.698624	9146.901238	10139.36024	8452.330424	8903.142437	9679.624999	7940.712849	8429.331806	8635.878732	8386.858742	9447.473326	9053.960443	6970	7618	9759	7708	8190	9708	8083	7663	7806	7209	7976	7986
Atp5h	.	.	.	.	0.319245745	0.032159384	0.243570037	-0.043516258	0.014638467	0.860811526	0.136631475	0.845615444	4239.021143	5286.663974	5496.179491	5353.43502	3973.258316	5341.342307	3973.794813	4614.517412	3619.855907	4131.188153	4536.587618	4353.519672	3151	4403	5290	4882	3655	5357	4045	4195	3272	3551	3830	3840
Atp5j	.	.	.	.	0.116528507	0.071235638	0.022447955	-0.022844802	0.525786154	0.720575413	0.932589325	0.932265793	4996.42162	4958.873997	4906.041504	4661.501899	4136.319533	4767.025867	3909.939025	4396.71659	4205.095447	4731.495978	4729.659101	5172.072069	3714	4130	4722	4251	3805	4781	3980	3997	3801	4067	3993	4562
Atp5j2	aNSC	.	.	.	0.210617507	-0.155065728	0.16489533	-0.20078776	0.308195565	0.502546137	0.548816463	0.444739782	2849.332523	3316.322029	3793.298926	3116.44046	2785.085583	3705.1387	2756.605252	2902.910953	2713.785617	2637.398914	2808.420167	2385.365987	2118	2762	3651	2842	2562	3716	2806	2639	2453	2267	2371	2104
Atp5k	.	.	.	.	0.29569708	0.007232806	0.085444855	-0.203019254	0.191048382	0.985080815	0.80984505	0.511068701	1460.989197	2086.809445	2207.822574	1897.059112	1852.375423	2422.897481	1589.517925	1914.007222	1668.319898	1605.474416	1488.900949	1502.191033	1086	1738	2125	1730	1704	2430	1618	1740	1508	1380	1257	1325
Atp5l	.	.	.	.	0.071122252	-0.072687365	0.100019905	-0.043789605	0.690096956	0.758739651	0.715131226	0.884606176	3773.549446	3994.715203	4217.20086	3984.920701	3671.051527	4178.750347	3301.835443	3649.813772	2891.901999	2682.771017	3558.200836	2897.811532	2805	3327	4059	3634	3377	4191	3361	3318	2614	2306	3004	2556
Atp5o	.	.	.	.	0.109450597	-0.039729671	0.071398357	-0.077781823	0.480128563	0.842773117	0.755904186	0.73641214	6454.720229	7045.683442	7895.173525	7281.197978	6793.130291	7701.423928	6058.440695	6496.624514	5884.478475	5891.393074	6148.67528	5778.617128	4798	5868	7599	6640	6249	7724	6167	5906	5319	5064	5191	5097
Atp5s	.	.	.	.	0.09997862	0.101850965	0.023587408	0.025459822	0.55815631	0.683059928	0.946780357	0.941063838	201.794088	219.7273466	208.8340411	192.9956091	155.4516933	164.5177302	155.2186849	184.8006973	184.7542593	196.6124466	185.9645577	212.0073382	150	183	201	176	143	165	158	168	167	169	157	187
Atp5sl	.	.	.	.	0.745223769	0.476725809	-0.250444257	-0.518942178	3.44E-08	0.00127718	0.195879196	0.000608843	208.5205576	362.6101567	196.3663372	267.5620944	223.9374044	384.871781	186.6553806	260.7009837	201.3489533	314.1145596	148.0609536	213.1410673	155	302	189	244	206	386	190	237	182	270	125	188
Atp6ap1	.	.	.	.	0.326957496	0.228788129	-0.138559164	-0.236728501	0.000259043	0.016059817	0.252189216	0.027344626	4598.214619	5407.934258	4110.186402	4930.160559	4186.324972	5613.54437	3761.597117	4579.317279	3937.367718	4929.271812	3680.203062	4028.139426	3418	4504	3956	4496	3851	5630	3829	4163	3559	4237	3107	3553
Atp6ap1l	.	.	.	.	2.757045414	2.914557359	-0.140109534	0.017350693	1	NA	NA	NA	0	1.200695883	0	1.096565961	0	1.994154305	0	2.200008301	0	1.163387258	0	1.133729081	0	1	0	1	0	2	0	2	0	1	0	1
Atp6ap2	qNSC	.	.	.	0.0040052	0.091161524	0.179673185	0.266829613	1	0.671460381	0.440035942	0.204018222	1790.586208	1672.569365	2099.76914	1823.589192	1449.07068	1489.633266	1542.362882	1963.507409	1424.931054	1513.566823	1638.14639	1837.774841	1331	1393	2021	1663	1333	1494	1570	1785	1288	1301	1383	1621
Atp6v0a1	.	.	.	.	0.151227594	0.165687167	0.0075919	0.022051514	0.176072781	0.148213358	0.970252042	0.904870843	2358.300242	2742.389397	2597.438323	3000.204468	2537.232533	2685.128772	2476.622181	2817.11063	2334.320282	2602.497296	2192.486601	2335.481908	1753	2284	2500	2736	2334	2693	2521	2561	2110	2237	1851	2060
Atp6v0a2	.	.	.	.	0.430575551	0.349130234	-0.642269803	-0.723715077	0.000212693	0.00382692	1.12E-07	1.05E-09	5090.592194	6031.095421	2880.039612	3564.935938	4211.327692	6380.2967	2768.394013	3957.814934	3784.696534	5217.791852	2732.612959	3152.900575	3784	5023	2772	3251	3874	6399	2818	3598	3421	4485	2307	2781
Atp6v0a4	.	.	.	.	-0.072114001	0.059257806	0.82167808	0.952986086	1	NA	NA	NA	0	0	0	1.096565961	0	0	0	0	0	0	1.184487629	0	0	0	0	1	0	0	0	0	0	0	1	0
Atp6v0b	qNSC	.	.	.	0.394721853	0.064129799	0.157381351	-0.173210627	0.027368874	0.790372224	0.540134176	0.48654659	2019.286174	2725.579655	2519.515173	2738.125204	2186.10738	3027.126236	2105.276214	2560.809663	1763.46281	2092.933677	2031.396283	1659.779375	1501	2270	2425	2497	2011	3036	2143	2328	1594	1799	1715	1464
Atp6v0c	.	.	.	.	-0.072084884	2.500681296	-0.140108483	2.432623006	1	NA	NA	NA	0	0	0	2.193131921	0	0	0	0	0	0	0	1.133729081	0	0	0	2	0	0	0	0	0	0	0	1
Atp6v0d1	.	.	qNSC	.	0.485355307	0.367417152	-0.022876725	-0.14081483	0.000160753	0.005649835	0.92113618	0.437632349	2432.291408	3249.08306	2466.527431	3271.05626	2227.416221	3378.097393	2264.424486	3065.711568	2089.825125	2817.723939	1908.20957	2230.045103	1808	2706	2374	2983	2049	3388	2305	2787	1889	2422	1611	1967
Atp6v0d2	.	.	.	.	1.751852613	3.733804812	-0.140109467	1.841826175	1	NA	NA	NA	0	0	0	2.193131921	0	0.997077153	0	1.100004151	0	1.163387258	0	4.534916325	0	0	0	2	0	1	0	1	0	1	0	4
Atp6v0e	.	.	.	.	0.483870539	0.149064113	0.123812723	-0.210993637	0.001165579	0.410813025	0.586033076	0.292910492	1257.849815	1768.625036	1453.526485	1545.061438	1057.72376	1565.41113	1115.0203	1446.505458	1097.462427	1436.783264	1147.768512	1129.194165	935	1473	1399	1409	973	1570	1135	1315	992	1235	969	996
Atp6v0e2	.	.	.	.	0.309914302	0.27571137	-0.236908068	-0.271110951	0.003234298	0.011784718	0.066097469	0.029299774	4113.908808	5326.286938	3478.489402	4450.961234	4482.009312	5556.710972	3819.558525	4670.617624	4356.660318	5174.746523	3694.416914	4185.727768	3058	4436	3348	4059	4123	5573	3888	4246	3938	4448	3119	3692
Atp6v1a	.	.	.	.	0.363815037	0.273375607	-0.014417025	-0.104856401	0.00269216	0.030103514	0.948212547	0.54938311	4543.057569	5780.149981	3807.844581	4929.063993	3928.68825	4983.391609	3692.829346	5046.819043	3801.291227	5026.996341	4650.29843	4706.109417	3377	4814	3665	4495	3614	4998	3759	4588	3436	4321	3926	4151
Atp6v1b2	.	.	qNSC	.	0.475445274	0.306749195	0.126424565	-0.042271464	3.11E-05	0.010622507	0.446635534	0.83208798	3593.280061	4981.687219	3666.543936	5183.467296	3240.569915	4698.227544	3561.188182	4602.417366	3295.706218	4401.093997	3828.264016	3887.55702	2671	4149	3529	4727	2981	4712	3625	4184	2979	3783	3232	3429
Atp6v1c1	.	.	.	.	0.206648871	0.022182568	0.044875273	-0.139590994	0.046162254	0.877308655	0.787587552	0.300498504	1883.411488	1958.334985	1799.50527	1729.28452	1506.685643	1889.461204	1437.246431	1608.206068	1400.592169	1671.78749	1699.739747	1673.384124	1400	1631	1732	1577	1386	1895	1463	1462	1266	1437	1435	1476
Atp6v1c2	.	.	.	.	1.800007465	-0.727852786	2.540975983	0.013059391	0.892406723	0.762892675	NA	NA	0	1.200695883	4.155901316	1.096565961	1.087074779	1.994154305	1.96479348	2.200008301	0	1.163387258	1.184487629	1.133729081	0	1	4	1	1	2	2	2	0	1	1	1
Atp6v1d	.	.	.	.	0.229563823	0.073335437	-0.022165955	-0.178394307	0.038834462	0.595102233	0.905206049	0.195162345	1856.50561	1929.518284	1721.58212	1661.29743	1508.859793	1859.54889	1349.813121	1576.305948	1432.675244	1830.008157	1649.991267	1727.80312	1380	1607	1657	1515	1388	1865	1374	1433	1295	1573	1393	1524
Atp6v1e1	.	.	qNSC	.	0.462813651	0.228182588	-0.089064399	-0.323695406	0.000441592	0.119053156	0.667842469	0.040812405	2927.35957	3962.296414	2807.311339	3353.298708	2589.412123	3909.539516	2231.022996	2916.111003	2406.230623	3043.421067	2408.063349	2452.256003	2176	3300	2702	3058	2382	3921	2271	2651	2175	2616	2033	2163
Atp6v1e2	.	.	.	.	-0.354958029	-0.927551106	0.867543114	0.294950368	0.812925929	0.24602579	0.368936336	0.817893867	5.381175681	6.003479416	12.46770395	12.06222557	3.261224336	6.979540069	18.66553806	13.20004981	21.01994567	10.47048532	23.68975257	3.401187244	4	5	12	11	3	7	19	12	19	9	20	3
Atp6v1f	.	.	.	.	0.409298472	0.115360025	0.163297821	-0.13064056	0.043605556	0.655431961	0.583832414	0.668743286	948.4322138	1151.467352	1144.950813	1234.733272	926.1877114	1354.030773	884.157066	1128.604259	682.5950778	887.6644778	832.6948029	736.9239029	705	959	1102	1126	852	1358	900	1026	617	763	703	650
Atp6v1g1	.	.	.	.	-0.01074531	-0.252620613	0.32697325	0.085097981	0.947971684	0.019053483	0.00570544	0.581949594	2227.806732	2019.570475	2931.988378	2054.96461	2166.540034	2242.426517	2200.568698	2294.608658	1816.565831	1897.484618	2656.805751	2186.963398	1656	1682	2822	1874	1993	2249	2240	2086	1642	1631	2243	1929
Atp6v1g2	.	.	.	.	0.970686704	0.781042727	-0.278374616	-0.468018553	8.92E-09	1.42E-05	0.270523733	0.017235833	147.9823312	273.7586614	109.0924095	200.6715708	152.190469	286.1611428	125.7467827	204.600772	106.2060413	233.8408388	98.31247317	168.9256331	110	228	105	183	140	287	128	186	96	201	83	149
Atp6v1h	.	.	.	.	0.367463921	0.063313899	0.123872934	-0.180277039	0.002158236	0.692565096	0.47575921	0.252495335	2075.788519	2531.066922	2167.302536	2060.44744	1671.921009	2340.140077	1800.733224	2125.208019	1756.824933	2225.559824	2026.658333	2076.991677	1543	2108	2086	1879	1538	2347	1833	1932	1588	1913	1711	1832
Atp7a	.	.	.	.	-0.633215923	0.010402214	-0.429077564	0.214541	0.016981236	0.982909147	0.216882225	0.590638211	1017.042204	525.9047968	582.8651596	603.1112783	571.8013335	395.8396296	482.3567993	481.801818	734.5917855	575.8766927	659.7596091	651.8942218	756	438	561	550	526	397	491	438	664	495	557	575
Atp7b	.	.	.	.	-0.573165246	-0.227378533	-0.832924586	-0.487137402	0.116734623	0.600061715	0.037207841	0.27500334	727.8040108	421.444255	396.8885757	291.6865455	491.3577999	349.9740806	282.9302611	266.2010044	357.3390764	287.3566527	203.7318721	197.2688602	541	351	382	266	452	351	288	242	323	247	172	174
Atp8a1	qNSC	.	.	.	0.229925891	0.775027837	-0.249434027	0.295668064	0.280925685	0.000123896	0.37601844	0.267802301	987.4457375	1170.678486	674.2949885	1651.428337	1056.636685	1105.758562	877.2802888	1263.904769	910.4955414	1188.981778	934.560739	1337.800316	734	975	649	1506	972	1109	893	1149	823	1022	789	1180
Atp8a2	.	.	.	.	0.490005907	0.529918659	0.208715191	0.248627619	0.475261236	0.349583655	0.808804305	0.746115449	10.76235136	12.00695883	10.38975329	26.31758305	9.783673007	18.9444659	16.70074458	16.50006226	13.27575516	16.28742161	11.84487629	13.60474898	8	10	10	24	9	19	17	15	12	14	10	12
Atp8b1	.	.	.	.	0.157596718	0.538990994	-0.125721337	0.255673148	0.995214714	0.591624342	0.931194838	0.848837322	6.726469601	13.20765471	6.233851974	13.15879153	6.522448672	5.982462916	6.87677718	11.00004151	9.95681637	6.980323547	8.2914134	6.802374488	5	11	6	12	6	6	7	10	9	6	7	6
Atp8b2	.	.	.	.	0.463057819	0.487291015	-0.18784113	-0.163607798	0.01336363	0.012829608	0.495759884	0.551857919	547.5346255	901.7226082	500.7861086	791.7206236	580.4979318	760.7698675	596.3148212	782.1029511	681.4887649	834.1486639	491.5623659	654.1616799	407	751	482	722	534	763	607	711	616	717	415	577
Atp8b3	.	.	.	.	1.709810916	1.110324574	1.798497094	1.198987927	0.705866898	0.464377616	NA	0.508841711	1.34529392	1.200695883	3.116925987	9.869093645	1.087074779	2.991231458	4.9119837	2.200008301	0	3.490161774	0	5.668645407	1	1	3	9	1	3	5	2	0	3	0	5
Atp8b4	.	.	.	.	0.889674757	-0.819337435	1.700280533	-0.008800562	1	NA	NA	NA	0	1.200695883	2.077950658	0	0	0	0	0	0	0	0	1.133729081	0	1	2	0	0	0	0	0	0	0	0	1
Atp8b5	.	.	.	.	1.240090738	2.570521856	-1.553637681	-0.223206929	0.200042346	0.031070454	0.34636866	0.859228742	2.69058784	3.602087649	2.077950658	7.675961724	6.522448672	9.970771527	0.98239674	6.600024904	0	8.143710805	0	4.534916325	2	3	2	7	6	10	1	6	0	7	0	4
Atp9a	.	.	.	.	0.262212855	0.448234603	-0.534649849	-0.34862775	0.714932012	0.402086502	0.390611912	0.599785686	400.8975882	402.2331209	277.4064128	345.4182776	296.7714146	404.813324	236.7576143	304.7011497	169.2658783	231.5140643	82.914134	165.5244459	298	335	267	315	273	406	241	277	153	199	70	146
Atp9b	.	.	.	.	0.123415023	0.244918732	-0.271192578	-0.149688841	0.156649183	0.003953442	0.004230132	0.149677123	1728.702688	1849.07166	1456.643411	1705.160069	1743.667945	1772.803178	1436.264034	1646.706213	1615.216878	1920.752363	1319.519218	1642.773439	1285	1540	1402	1555	1604	1778	1462	1497	1460	1651	1114	1449
Atpaf1	.	.	.	.	0.062859352	0.090722425	-0.035910822	-0.008047689	0.571922623	0.555370809	0.860438127	0.972523702	544.8440377	642.3722975	542.3451217	584.469657	581.5850065	555.3719741	509.863908	584.102204	592.9837305	601.4712123	628.9629308	619.0160784	405	535	522	533	535	557	519	531	536	517	531	546
Atpaf2	.	aNSC	.	.	-0.007033611	-0.322782921	0.050484484	-0.265264793	0.820682301	0.000802712	0.73913068	0.017936744	597.3105006	633.9674263	692.9965445	529.641359	644.6353437	621.1790662	619.8923429	531.3020047	617.3226149	596.8176633	613.5645916	479.5674014	444	528	667	483	593	623	631	483	558	513	518	423
Atpif1	.	.	.	.	-0.141684887	-0.38176043	0.218853451	-0.021222042	0.314385026	0.001333639	0.141891124	0.920861551	2284.309077	1960.736377	2861.338056	2129.531095	2368.735943	2378.029009	2456.974247	2022.907633	2172.798595	1845.132191	2626.009073	1944.345374	1698	1633	2754	1942	2179	2385	2501	1839	1964	1586	2217	1715
Atr	.	.	.	.	-0.596010738	-0.162785208	-0.129478657	0.303747195	0.008570879	0.565239593	0.713671155	0.312059963	1201.347471	737.2272723	852.9987451	706.1884786	896.8366923	546.3982797	906.752191	793.1029926	1173.798019	881.8475415	1231.867134	1172.27587	893	614	821	644	825	548	923	721	1061	758	1040	1034
Atraid	.	.	.	.	0.681694174	0.364840019	-0.199286143	-0.516140254	5.43E-08	0.00686953	0.253837639	0.000261727	1220.181586	2071.200398	1071.183564	1508.874762	1270.790416	2068.935092	1089.477985	1377.205197	1156.097012	1709.015882	1015.105898	1204.020284	907	1725	1031	1376	1169	2075	1109	1252	1045	1469	857	1062
Atrip	.	.	.	.	-0.226927353	-0.273378005	0.265938509	0.219487923	0.11053998	0.037566849	0.08351465	0.180042281	321.5252469	276.1600531	404.161403	373.9289926	378.302023	335.0179233	452.8848971	349.8013199	398.2726548	328.0752067	467.8726133	371.8631387	239	230	389	341	348	336	461	318	360	282	395	328
Atrn	.	.	.	.	0.424324058	0.702240399	-0.493033949	-0.215117539	0.000626422	8.33E-09	0.000340824	0.176831442	3083.413665	3969.50059	1746.517528	3592.350087	2508.968589	3400.033091	2109.205801	3023.91141	2735.911876	3804.276333	2059.823986	3007.783253	2292	3306	1681	3276	2308	3410	2147	2749	2473	3270	1739	2653
Atrnl1	.	.	.	.	0.129507158	0.398763129	-0.721287288	-0.452031183	0.465687435	0.013584803	1.16E-05	0.011424583	6714.361956	7031.275092	3287.317941	4778.834456	5225.568461	5390.199088	3514.033139	4538.617125	6128.973632	7344.463759	4158.736064	5130.124093	4991	5856	3164	4358	4807	5406	3577	4126	5540	6313	3511	4525
Atrx	.	.	.	.	-0.346005605	0.23072927	-0.477965745	0.098769387	0.105916723	0.339703757	0.054650802	0.772381515	7419.29597	5242.238226	3587.581811	5094.645453	5648.44055	4113.940332	4688.97964	4823.5182	6929.944193	6377.688948	6082.343973	6929.352145	5515	4366	3453	4646	5196	4126	4773	4385	6264	5482	5135	6112
Atxn1	.	.	.	.	1.317347738	1.163448751	-0.299898568	-0.453797576	5.09E-05	0.000525613	0.547898196	0.302240681	297.3099564	535.5103639	257.6658816	425.4675927	172.8448898	560.3573598	137.5355436	349.8013199	137.1828033	413.0024766	95.94349792	326.5139754	221	446	248	388	159	562	140	318	124	355	81	288
Atxn10	.	.	qNSC	.	0.174873634	0.034291925	-0.062165131	-0.202746811	0.027990222	0.748521608	0.597888322	0.027811322	8513.019927	8449.29693	7310.230415	6984.028603	6689.858187	8636.682297	6795.23825	7532.828423	7287.28327	8290.2976	7429.106407	7533.629745	6328	7037	7036	6369	6154	8662	6917	6848	6587	7126	6272	6645
Atxn1l	.	.	qNSC	.	0.071673132	0.230100107	-0.012026856	0.146400198	0.570276996	0.105387707	0.961570564	0.421178237	1299.553927	1604.1297	1105.46975	1798.368175	1568.648906	1444.764794	1673.021648	1804.006807	1697.084035	1754.387985	1754.226178	1711.930913	966	1336	1064	1640	1443	1449	1703	1640	1534	1508	1481	1510
Atxn2	.	.	.	.	-0.092370157	0.015340004	-0.119069484	-0.011359235	0.60501549	0.948379661	0.592271779	0.967911064	2147.089097	2071.200398	1966.780298	2038.516121	2156.756361	1904.417362	2215.304649	2099.907924	2335.426595	2253.481119	1930.714835	2040.712346	1596	1725	1893	1859	1984	1910	2255	1909	2111	1937	1630	1800
Atxn2l	.	.	.	.	-0.392988777	-0.203609683	0.28879349	0.478172652	0.000324116	0.088677225	0.027238974	5.95E-05	3207.180706	2589.90102	4268.110652	3868.684709	3759.104584	2669.175538	4961.103537	3890.714681	3820.098547	2958.493797	3949.081754	3686.886972	2384	2157	4108	3528	3458	2677	5050	3537	3453	2543	3334	3252
Atxn3	.	.	.	.	-0.290762338	0.082947047	0.110607887	0.484317414	0.104998938	0.727177317	0.688997531	0.018809249	544.8440377	524.7041009	602.6056908	649.1670487	580.4979318	409.7987098	638.557881	596.2022496	684.8077037	547.9553985	715.4305277	826.4885003	405	437	580	592	534	411	650	542	619	471	604	729
Atxn7	.	.	.	.	-0.322499156	-0.035161285	-0.104484146	0.182853789	0.006451908	0.829995803	0.543925438	0.235294357	902.6922205	663.9848234	726.243755	691.9331211	784.8679901	594.257983	795.7413594	729.3027519	835.2662621	759.6918794	823.2189019	867.3027472	671	553	699	631	722	596	810	663	755	653	695	765
Atxn7l1	.	.	.	.	0.410427231	0.5971665	-0.535540863	-0.348801521	0.148888907	0.048257437	0.139278582	0.344081873	94.17057442	123.671676	85.19597698	105.2703322	84.79183273	116.6580269	59.92620114	89.1003362	78.54821803	101.2146914	30.79667834	73.69239029	70	103	82	96	78	117	61	81	71	87	26	65
Atxn7l2	.	.	.	.	0.075931922	0.167012444	0.367294909	0.458375578	0.649165884	0.512902068	0.171947158	0.068664832	133.1840981	189.7099495	260.7828076	336.6457499	258.7237973	262.2312912	330.0853046	294.8011124	235.6446541	211.7364809	221.4991865	282.2985412	99	158	251	307	238	263	336	268	213	182	187	249
Atxn7l3	.	.	.	.	-0.002793387	-0.189701754	-0.053745427	-0.240653731	0.930938802	0.177698176	0.795969772	0.125315493	1275.338636	1494.866375	1404.694645	1368.514319	1648.005364	1542.478355	1604.253876	1300.204906	1645.087327	1526.364082	1395.326426	1193.816723	948	1245	1352	1248	1516	1547	1633	1182	1487	1312	1178	1053
Atxn7l3b	.	.	.	.	-0.087780826	-0.061802014	-0.114032558	-0.088053666	0.519630619	0.714461705	0.537056511	0.645079619	5833.194438	5391.124515	4645.258696	4596.804507	5481.031034	5022.277618	4956.191553	4954.418694	5544.840405	5450.469303	5978.109062	5372.742116	4336	4490	4471	4192	5042	5037	5045	4504	5012	4685	5047	4739
AU015836	.	.	.	.	-1.135858915	1.021047901	-2.16585651	-0.00880052	1	NA	NA	NA	2.69058784	0	0	1.096565961	0	0	0	0	0	1.163387258	0	0	2	0	0	1	0	0	0	0	0	1	0	0
AU019823	.	.	.	.	0.327707206	0.256357597	-0.063139561	-0.134489087	0.022606307	0.095575225	0.786937047	0.508979766	1364.128035	1629.344313	1103.391799	1325.748246	1087.074779	1364.001545	1042.322941	1358.505126	1108.525556	1471.684881	1260.294837	1382.01575	1014	1357	1062	1209	1000	1368	1061	1235	1002	1265	1064	1219
AU021092	.	.	.	.	4.780281123	4.724450234	-0.140108873	-0.196029135	1	0.346870998	NA	NA	0	6.003479416	0	8.772527685	0	5.982462916	0	1.100004151	0	5.816936289	0	5.668645407	0	5	0	8	0	6	0	1	0	5	0	5
AU022252	.	.	qNSC	.	0.076222293	-0.040958778	-0.026310502	-0.143491517	0.761781231	0.848232211	0.922909589	0.513220889	247.5340813	320.5858008	241.0422763	288.3968476	333.731957	317.0705346	329.1029079	328.901241	306.4486816	301.3172998	304.4133206	232.4144617	184	267	232	263	307	318	335	299	277	259	257	205
AU022751	.	.	.	.	0.712677637	-0.902534946	-0.140109454	-1.75535968	1	NA	NA	NA	0	0	0	0	0	1.994154305	0.98239674	0	1.10631293	0	0	0	0	0	0	0	0	2	1	0	1	0	0	0
AU022754	.	.	.	.	0.451564778	0.787741085	-0.699860289	-0.36368368	0.336297489	0.067879957	0.180360424	0.494239361	39.01352369	51.62992298	14.54565461	47.15233631	33.69931814	41.87724042	22.59512502	31.90012037	29.87044911	46.53549032	26.05872783	29.47695611	29	43	14	43	31	42	23	29	27	40	22	26
AU023762	.	.	.	.	-0.054292316	-2.139504132	1.144746381	-0.940502475	1	0.39038167	NA	NA	1.34529392	1.200695883	2.077950658	1.096565961	1.087074779	0	1.96479348	0	0	1.163387258	1.184487629	0	1	1	2	1	1	0	2	0	0	1	1	0
AU040320	.	.	.	.	0.455472353	0.354886958	-0.205976563	-0.306561923	5.41E-06	0.000667975	0.113404055	0.009356309	2191.483796	3135.016951	1828.596579	2822.560783	2179.584931	2998.210998	2068.927534	2443.109219	2309.981398	3029.46042	1893.995718	2141.614235	1629	2611	1760	2574	2005	3007	2106	2221	2088	2604	1599	1889
AU040972	.	.	.	.	1.889571663	0.572010891	1.089565916	-0.228000284	0.240407285	0.699135279	NA	NA	1.34529392	4.802783533	1.038975329	1.096565961	1.087074779	7.976617222	2.94719022	5.500020753	1.10631293	0	3.553462886	4.534916325	1	4	1	1	1	8	3	5	1	0	3	4
AU041133	.	.	.	.	0.193830353	0.030392996	0.004207431	-0.159229835	0.465126864	0.94555264	0.994073573	0.724544366	118.385865	111.6647171	102.8585576	85.53214493	78.26938406	97.71356097	71.71496202	89.1003362	66.3787758	89.58081886	87.65208452	92.96578467	88	93	99	78	72	98	73	81	60	77	74	82
Auh	.	.	.	.	0.757385317	0.572718329	-0.026066635	-0.210733581	8.74E-06	0.001072356	0.934532599	0.364907327	367.2652402	642.3722975	377.1480444	632.7185593	333.731957	621.1790662	312.4021633	474.1017889	319.7244368	459.5379669	311.5202463	382.0667004	273	535	363	577	307	623	318	431	289	395	263	337
Aup1	.	.	.	.	0.260392663	-0.101074841	0.07125178	-0.290215683	0.028744005	0.49043181	0.702650319	0.039330924	1347.984508	1784.234082	1790.154492	1575.765285	1678.443458	2021.075389	1591.482719	1552.105857	1515.648714	1636.885872	1391.772964	1324.195567	1002	1486	1723	1437	1544	2027	1620	1411	1370	1407	1175	1168
Aurka	aNSC	aNSC	aNSC	cl3	-1.477978133	-0.900105413	0.412515088	0.990388408	8.69E-10	0.000312887	0.202213189	0.000314688	1307.62569	395.0289456	1984.442878	946.336424	1415.371362	517.4830423	1931.391991	1067.004026	1698.190348	674.7646096	1969.802926	1140.531456	972	329	1910	863	1302	519	1966	970	1535	580	1663	1006
Aurkaip1	.	.	.	.	0.233745828	-0.067789492	0.120225496	-0.181309768	0.104140276	0.718527185	0.561069224	0.336916599	1120.629836	1332.77243	1467.033165	1302.720361	1263.180893	1552.449127	1151.368979	1290.304869	1126.226563	1241.334204	1197.516993	1047.565671	833	1110	1412	1188	1162	1557	1172	1173	1018	1067	1011	924
Aurkb	aNSC	aNSC	aNSC	cl3	-1.492692455	-1.001325171	0.329969764	0.821337598	3.04E-10	4.05E-05	0.322097749	0.003402132	1576.684475	415.4407756	2066.521929	801.5897172	1670.833935	564.3456685	1992.300589	1054.90398	1615.216878	748.0580068	2053.901548	1197.21791	1172	346	1989	731	1537	566	2028	959	1460	643	1734	1056
Aurkc	.	.	.	.	0.966666874	-1.388839097	-0.545809904	-2.901319388	0.722124007	0.564109058	NA	NA	0	3.602087649	1.038975329	1.096565961	2.174149557	2.991231458	1.96479348	0	2.21262586	2.326774516	0	0	0	3	1	1	2	3	2	0	2	2	0	0
Auts2	.	.	.	.	-0.509545707	-0.145827769	0.334191787	0.697909898	0.012102686	0.538247795	0.171226899	0.001169557	252.915257	186.1078619	354.2905872	350.9011074	378.302023	224.3423594	489.2335765	382.8014444	328.5749402	265.2522948	368.3756525	362.793306	188	155	341	320	348	225	498	348	297	228	311	320
AV039307	.	.	.	.	-0.009966755	0.476040952	0.126578507	0.612585719	1	0.560728095	0.916807879	0.521094332	9.417057442	8.404871182	13.50667928	6.579395764	2.174149557	7.976617222	5.89438044	11.00004151	9.95681637	4.653549032	3.553462886	14.73847806	7	7	13	6	2	8	6	10	9	4	3	13
AV051173	.	.	.	.	-3.726424071	-0.5030598	-1.379680913	1.843701448	0.118823555	0.849696381	NA	NA	2.69058784	0	2.077950658	1.096565961	4.348299114	0	0.98239674	1.100004151	1.10631293	0	0	0	2	0	2	1	4	0	1	1	1	0	0	0
Aven	aNSC	.	.	.	-0.576509411	-0.658929331	0.168639792	0.08622002	0.002315278	0.000464532	0.536119109	0.789223502	291.9287807	189.7099495	362.6023898	184.2230814	286.9877415	224.3423594	305.5253861	257.4009712	371.7211445	223.3703535	402.7257937	235.8156489	217	158	349	168	264	225	311	234	336	192	340	208
Avil	.	.	.	.	1.594416151	0.483022919	2.037667735	0.92627164	0.025156212	0.464377616	0.007293841	0.193072884	8.071763521	12.00695883	40.52003783	60.31112783	4.348299114	26.92108312	25.54231524	29.70011207	5.53156465	13.96064709	5.922438143	11.33729081	6	10	39	55	4	27	26	27	5	12	5	10
Avl9	.	.	.	.	0.239276078	0.363356786	-0.117660285	0.006420542	0.208149655	0.062332373	0.679322134	0.988433098	1201.347471	1426.426709	814.5566579	1376.190281	1019.676142	1049.922242	990.2559139	1245.204698	1124.013937	1472.848268	1279.246639	1343.468961	893	1188	784	1255	938	1053	1008	1132	1016	1266	1080	1185
Avpi1	.	.	.	.	0.654934154	-0.147378034	0.027445384	-0.77486676	0.009946021	0.650592155	0.953306836	0.0060013	380.7181794	597.9465498	454.0322188	324.5835243	452.2231079	816.6061881	381.1699351	437.8016519	333.0001919	419.9828001	352.9773133	310.6417683	283	498	437	296	416	819	388	398	301	361	298	274
Avpr1a	.	.	.	.	2.383405734	1.009375333	1.754220235	0.380117242	1	0.765095726	NA	NA	0	2.401391766	1.038975329	4.386263842	0	0.997077153	0	0	0	0	1.184487629	0	0	2	1	4	0	1	0	0	0	0	1	0
Avpr1b	.	.	.	.	-0.072235091	-1.363438448	2.244373608	0.9529853	1	NA	NA	NA	0	0	2.077950658	1.096565961	0	0	0.98239674	0	0	0	0	0	0	0	2	1	0	0	1	0	0	0	0	0
AW011738	qNSC	.	.	cl1	2.231939896	1.129246917	1.271639159	0.1689458	1.01E-10	0.000167118	0.002490517	0.70569297	10.76235136	75.64384064	33.24721053	92.11154069	22.82857035	84.75155798	55.99661418	93.5003528	16.59469395	79.11033354	33.1656536	83.89595202	8	63	32	84	21	85	57	85	15	68	28	74
AW046200	.	.	.	.	-0.159842354	-0.344632331	0.076394863	-0.108395371	1	0.717933618	0.953306836	0.935118122	9.417057442	8.404871182	10.38975329	5.482829803	4.348299114	3.988308611	5.89438044	4.400016602	6.63787758	5.816936289	4.737950514	6.802374488	7	7	10	5	4	4	6	4	6	5	4	6
AW146154	.	.	.	.	0.0748349	0.401029227	-0.06437424	0.261820189	0.721582817	0.096014861	0.865603436	0.391126091	103.5876319	140.4814183	105.9754836	153.5192345	143.4938708	94.72232951	91.36289682	146.300552	105.0997283	138.4430837	142.1385154	146.2510515	77	117	102	140	132	95	93	133	95	119	120	129
AW209491	.	.	.	.	0.267481301	-0.073544985	-0.01862497	-0.35965118	0.201253753	0.768988158	0.956843951	0.109889497	285.2023111	353.0045896	243.120227	232.4719836	272.8557694	330.0325376	210.2329024	267.3010086	287.6413618	335.0555303	384.9584793	293.6358321	212	294	234	212	251	331	214	243	260	288	325	259
AW495222	.	.	.	.	0.80372331	1.02104927	-1.101900346	-0.884602626	1	NA	NA	NA	0	1.200695883	0	1.096565961	0	0.997077153	0	0	1.10631293	0	0	0	0	1	0	1	0	1	0	0	1	0	0	0
AW549542	.	.	.	.	2.564028585	-0.477623617	2.585516722	-0.456166667	0.125720838	0.731881839	NA	NA	0	9.605567065	3.116925987	3.289697882	1.087074779	1.994154305	4.9119837	4.400016602	1.10631293	2.326774516	5.922438143	2.267458163	0	8	3	3	1	2	5	4	1	2	5	2
AW549877	.	.	.	.	0.117853736	0.383270156	0.066179946	0.331596624	0.676803421	0.129390956	0.86352961	0.276078846	2027.357938	1979.947511	1758.985232	2158.04181	1590.390401	1557.434513	1714.282311	2248.408484	1811.034266	2353.532423	2210.253915	3005.515795	1507	1649	1693	1968	1463	1562	1745	2044	1637	2023	1866	2651
AW551984	.	.	.	.	0.997483523	0.684704487	0.880131486	0.567350424	0.703835711	0.519511832	NA	0.664664268	2.69058784	4.802783533	8.311802632	15.35192345	2.174149557	8.973694375	3.92958696	9.900037356	5.53156465	6.980323547	7.106925772	5.668645407	2	4	8	14	2	9	4	9	5	6	6	5
AW554918	.	.	.	.	-0.520805893	-0.204592991	0.135131299	0.451344312	0.000686751	0.227800312	0.538394654	0.010534912	380.7181794	304.9767543	364.6803405	321.2938265	391.3469203	236.3072852	466.6384515	363.0013697	418.1862875	290.8468145	477.3485143	451.2241744	283	254	351	293	360	237	475	330	378	250	403	398
AW822252	.	.	.	.	-0.072060799	1.946851427	1.325392127	3.344294332	1	NA	NA	NA	1.34529392	0	0	4.386263842	0	0.997077153	1.96479348	4.400016602	0	0	1.184487629	3.401187244	1	0	0	4	0	1	2	4	0	0	1	3
Awat2	.	.	.	.	-2.129099036	-0.760118228	0.526581218	1.895564602	0.023542236	0.3528653	0.613609952	0.083299732	12.10764528	2.401391766	6.233851974	10.96565961	10.87074779	2.991231458	14.7359511	5.500020753	11.0631293	2.326774516	28.42770309	12.47101989	9	2	6	10	10	3	15	5	10	2	24	11
Axin1	.	.	.	.	-0.442360945	-0.449181277	0.242091137	0.235270893	0.001365635	0.001331549	0.172788315	0.189696941	891.9298691	815.2725047	1258.199123	1115.207582	1301.22851	899.3635918	1506.996599	1061.504005	1289.960876	851.5994728	1359.791798	844.6281656	663	679	1211	1017	1197	902	1534	965	1166	732	1148	745
Axin2	.	.	.	.	-0.027793432	0.494454966	-0.21683045	0.305418236	0.892821459	0.102461717	0.607745594	0.43266563	406.2787639	774.4488446	429.0968109	1060.379284	1204.478855	797.6617222	949.9776476	986.7037231	860.7114595	855.0896346	749.7806689	952.3324283	302	645	413	967	1108	800	967	897	778	735	633	840
Axl	.	qNSC	.	cl2	1.141962643	1.0702753	-0.169446581	-0.24113375	1.40E-06	7.46E-06	0.652401986	0.486336095	2159.196742	4757.157089	1701.841589	4287.572906	1954.560452	4214.645125	1822.345953	3615.713643	1736.9113	3938.065868	1677.234482	3019.120544	1605	3962	1638	3910	1798	4227	1855	3287	1570	3385	1416	2663
AY074887	.	.	.	.	-1.033833493	-1.765203589	0.722571024	-0.00880045	1	NA	NA	NA	0	0	2.077950658	0	1.087074779	0	0	0	0	0	0	0	0	0	2	0	1	0	0	0	0	0	0	0
AY512931	.	.	.	.	-0.231263349	0.783335132	-0.7032971	0.311303738	1	0.568538845	NA	0.860307228	2.69058784	4.802783533	1.038975329	6.579395764	1.087074779	2.991231458	1.96479348	2.200008301	6.63787758	1.163387258	3.553462886	2.267458163	2	4	1	6	1	3	2	2	6	1	3	2
AY761184	.	.	.	.	-0.072280918	-0.902525804	0.82167538	-0.008800461	1	NA	NA	NA	0	0	0	0	0	0	0	0	0	0	1.184487629	0	0	0	0	0	0	0	0	0	0	0	1	0
Azgp1	.	.	.	.	-0.072084458	0.059258011	0.821680916	0.952989375	1	NA	NA	NA	0	0	0	1.096565961	0	0	0.98239674	0	0	0	0	0	0	0	0	1	0	0	1	0	0	0	0	0
Azi2	.	.	.	.	-0.332796778	-0.329142304	0.10930583	0.11296037	0.005975056	0.006942512	0.530497173	0.513520617	1790.586208	1319.564776	1749.634454	1322.458548	1605.609448	1222.416589	1664.180078	1273.804806	1676.064089	1485.645528	2058.639499	1758.413805	1331	1099	1684	1206	1477	1226	1694	1158	1515	1277	1738	1551
Azin1	.	.	.	.	0.340646233	0.444775686	0.008036329	0.112165918	0.031865247	0.005214101	0.979058345	0.635134182	7318.398926	9055.648351	6036.446662	8124.457202	5501.685454	7302.593067	5336.379092	8270.931208	5742.87042	7145.524538	7292.890329	9007.477551	5440	7542	5810	7409	5061	7324	5432	7519	5191	6142	6157	7945
B020004J07Rik	.	.	.	.	-0.072064542	0.943483497	0.821682749	1.837216855	1	NA	NA	NA	0	0	1.038975329	1.096565961	0	0	0	1.100004151	0	0	0	0	0	0	1	1	0	0	0	1	0	0	0	0
B130006D01Rik	.	.	.	.	0.889717057	2.486928818	-0.14010919	1.457078844	1	NA	NA	NA	0	0	0	3.289697882	0	0	0	0	0	1.163387258	0	0	0	0	0	3	0	0	0	0	0	1	0	0
B130024G19Rik	.	.	.	.	-0.072169091	0.059257523	-0.140107826	-0.008800448	1	NA	NA	NA	0	0	0	0	0	0	0	0	0	0	0	0	0	0	0	0	0	0	0	0	0	0	0	0
B130034C11Rik	.	.	.	.	-0.555470222	0.236631852	0.131663154	0.923765687	0.238929882	0.601910712	0.829496385	0.04373947	21.52470272	19.21113413	22.85745724	29.60728094	30.4380938	12.96200299	30.45429894	37.40014112	23.23257153	19.77758338	29.61219072	30.6106852	16	16	22	27	28	13	31	34	21	17	25	27
B230112J18Rik	.	.	.	.	0.139287236	0.061765862	-0.496359741	-0.573881513	1	0.961923026	0.661977851	0.591803035	6.726469601	7.204175299	6.233851974	3.289697882	9.783673007	10.96784868	3.92958696	7.700029054	4.42525172	4.653549032	4.737950514	4.534916325	5	6	6	3	9	11	4	7	4	4	4	4
B230118H07Rik	.	.	.	.	-0.09959102	-0.409209717	0.180723634	-0.128894993	0.560945455	0.011404339	0.409920174	0.58179593	963.2304469	886.1135618	1265.471951	753.3408149	869.6598229	842.5301941	823.2484681	727.1027436	903.8576638	824.8415658	1012.736922	854.8317273	716	738	1218	687	800	845	838	661	817	709	855	754
B230119M05Rik	.	.	.	.	0.26723206	1.909994057	-2.629523358	-0.986726961	1	0.477695917	NA	NA	2.69058784	0	0	2.193131921	1.087074779	1.994154305	0	0	0	2.326774516	0	0	2	0	0	2	1	2	0	0	0	2	0	0
B230208H11Rik	.	.	.	.	0.352933688	-0.010444872	0.358471662	-0.004906913	0.522460609	0.987589189	0.538884254	0.997006925	12.10764528	30.01739708	25.97438323	23.02788517	18.48027124	24.92692882	17.68314132	23.10008716	28.76413618	22.1043579	34.35014123	30.6106852	9	25	25	21	17	25	18	21	26	19	29	27
B230209E15Rik	.	.	.	.	-1.033388632	0.059256867	-1.101877614	-0.008800351	1	NA	NA	NA	1.34529392	0	0	0	0	0	0	0	0	0	0	0	1	0	0	0	0	0	0	0	0	0	0	0
B230216G23Rik	.	.	.	.	-2.412569475	-0.006413478	0.424849126	2.831008127	0.005832906	0.99281947	0.640327521	0.002591291	17.48882096	3.602087649	25.97438323	21.93131921	7.60952345	1.994154305	17.68314132	14.30005396	11.0631293	1.163387258	3.553462886	11.33729081	13	3	25	20	7	2	18	13	10	1	3	10
B230216N24Rik	.	.	.	.	0.010127374	-1.426184091	1.107008865	-0.329309852	1	0.244168673	0.458640101	0.867806506	6.726469601	0	17.66258059	4.386263842	2.174149557	5.982462916	2.94719022	2.200008301	1.10631293	3.490161774	0	1.133729081	5	0	17	4	2	6	3	2	1	3	0	1
B230217C12Rik	.	.	.	.	-0.258646738	-0.048512579	-0.1943501	0.015784171	0.227440391	0.868088507	0.511586227	0.968001283	131.8388042	120.0695883	123.6380642	117.3325578	155.4516933	90.7340209	94.31008704	91.3003445	117.2691706	129.1359856	137.4005649	133.7800316	98	100	119	107	143	91	96	83	106	111	116	118
B230217O12Rik	.	.	.	.	0.61849543	0.237738067	0.281634875	-0.09912258	0.162522375	0.619963259	0.642372338	0.874444891	24.21529056	43.22505179	29.09130921	40.57294054	20.65442079	30.90939173	23.57752176	29.70011207	16.59469395	19.77758338	21.32077731	17.00593622	18	36	28	37	19	31	24	27	15	17	18	15
B230219D22Rik	.	.	.	.	-0.640503721	-0.399055007	-0.086555137	0.154893724	7.55E-05	0.020540694	0.743246811	0.517789712	3461.441257	1929.518284	2711.725609	1902.541942	2666.594432	1601.305907	2506.094084	1971.207438	2760.25076	2170.880623	3151.92158	2472.663126	2573	1607	2610	1735	2453	1606	2551	1792	2495	1866	2661	2181
B230319C09Rik	.	.	.	.	-0.567968125	-0.348999849	-0.01602464	0.20294278	1	0.801166497	NA	0.91445097	4.035881761	0	4.155901316	5.482829803	5.435373893	5.982462916	4.9119837	3.300012452	3.31893879	2.326774516	3.553462886	1.133729081	3	0	4	5	5	6	5	3	3	2	3	1
B2m	qNSC	qNSC	.	cl2	1.716029488	1.55364818	0.2717073	0.109326072	6.94E-20	2.75E-16	0.318939268	0.73461463	1688.34387	4909.645466	1809.895023	5352.338454	1395.804016	4322.329457	1799.750828	4933.518616	1284.429312	5115.413773	1661.836143	5190.211734	1255	4089	1742	4881	1284	4335	1832	4485	1161	4397	1403	4578
B330016D10Rik	.	.	.	.	-0.29271457	-0.32540476	0.51193102	0.479240986	0.53073982	0.357297807	0.200543007	0.265776662	25.56058448	25.21461355	40.52003783	44.95920438	35.87346769	29.91231458	43.22545656	30.80011622	34.29570083	23.26774516	54.48643092	34.01187244	19	21	39	41	33	30	44	28	31	20	46	30
B3galnt1	.	.	.	.	-0.550804529	-0.525281917	0.383005169	0.408527911	0.002380773	0.003664106	0.077820759	0.064000588	450.6734633	290.5684037	569.3584803	385.9912181	345.6897796	249.2692882	443.0609297	325.6012286	383.8905867	265.2522948	524.7280195	355.9909315	335	242	548	352	318	250	451	296	347	228	443	314
B3galnt2	.	.	.	.	-0.539762028	-0.632125641	0.176471415	0.084108027	0.019623596	0.005418569	0.594377897	0.827623131	435.8752302	288.167012	462.3440214	294.9762434	400.0435185	265.2225226	420.4658047	265.1010003	486.7776892	357.1598882	613.5645916	404.741282	324	240	445	269	368	266	428	241	440	307	518	357
B3galt1	qNSC	.	.	.	0.273003062	0.242517847	-0.035668148	-0.066153263	0.227016562	0.317137379	0.92418139	0.852996053	460.0905207	552.3201062	364.6803405	448.4954779	393.5210699	427.7460985	404.7474569	464.2017516	386.1032126	517.7073298	439.4449102	516.9804611	342	460	351	409	362	429	412	422	349	445	371	456
B3galt2	qNSC	.	.	cl2	1.321828934	1.067737969	-0.233191099	-0.487281732	0.000382639	0.006635774	0.704801857	0.331739289	49.77587505	237.7377849	25.97438323	105.2703322	89.14013184	187.4505047	82.52132616	128.7004856	92.93028612	157.0572798	90.02105977	181.396653	37	198	25	96	82	188	84	117	84	135	76	160
B3galt4	.	.	.	.	1.288821819	1.260220162	0.247418728	0.21881731	0.006409215	0.004480444	0.751945417	0.736426548	4.035881761	31.21809296	13.50667928	57.02142995	16.30612168	41.87724042	13.75355436	31.90012037	21.01994567	30.24806871	23.68975257	31.74441428	3	26	13	52	15	42	14	29	19	26	20	28
B3galt5	qNSC	.	.	cl2	3.272954672	2.343475558	0.317279432	-0.612200502	1.46E-10	7.52E-06	0.715131226	0.394557332	53.81175681	505.4929668	76.88417435	299.3625072	64.13741194	617.1907575	70.73256528	385.0014527	33.1893879	337.3823048	40.27257937	270.9612504	40	421	74	273	59	619	72	350	30	290	34	239
B3galt6	.	.	qNSC	.	-0.529859189	-0.718691919	0.012299713	-0.176532936	0.000752115	3.59E-06	0.966932639	0.438249796	333.6328922	230.5336096	423.9019342	174.3539877	441.3523601	290.1494514	352.6804297	259.6009795	328.5749402	243.1479369	337.5789742	243.7517525	248	192	408	159	406	291	359	236	297	209	285	215
B3gat1	.	.	.	.	0.112041747	0.286735799	0.419887871	0.594583185	0.812705577	0.653851541	0.563638437	0.376252302	692.8263689	841.6878141	975.5978339	1378.383412	1074.029881	1037.957316	1446.088001	1537.805803	840.7978268	938.8535171	1067.223353	1340.067774	515	701	939	1257	988	1041	1472	1398	760	807	901	1182
B3gat2	.	.	.	.	0.435028903	0.146348862	0.599885395	0.311205672	0.285738019	0.782439585	0.237877635	0.586425879	161.4352704	256.948919	156.8852747	330.0663541	192.4122358	213.3745107	329.1029079	313.5011829	199.1363274	278.0495546	352.9773133	284.5659994	120	214	151	301	177	214	335	285	180	239	298	251
B3gat3	.	.	qNSC	.	0.293949171	-0.056972622	0.056176503	-0.294745237	0.062715178	0.78849886	0.825740819	0.122554262	700.8981324	883.71217	876.8951777	770.8858703	815.3060839	1018.015773	804.58293	830.5031337	701.4023976	816.697855	623.0404926	615.6148912	521	736	844	703	750	1021	819	755	634	702	526	543
B3glct	.	.	.	.	-0.421783658	-0.344395962	-0.181754843	-0.104366973	0.018085332	0.068343324	0.470313227	0.709119051	1452.917434	1037.401243	1145.989788	914.5360111	1329.492454	939.2466779	1257.467827	966.9036484	1564.326483	1269.255498	1429.676568	1137.130269	1080	864	1103	834	1223	942	1280	879	1414	1091	1207	1003
B3gnt1	qNSC	.	.	.	0.560617252	0.272261822	-0.355476514	-0.643831899	6.33E-06	0.048637247	0.019380477	1.64E-06	1385.652738	2036.380218	951.7014014	1313.686021	1341.450277	2073.920478	1056.076495	1321.104985	1268.940931	1781.145892	1115.787346	1135.996539	1030	1696	916	1198	1234	2080	1075	1201	1147	1531	942	1002
B3gnt2	qNSC	.	.	.	-0.324885261	-0.332845444	0.139020748	0.131061	0.493313916	0.560424886	0.852711712	0.867308738	235.426436	115.2668048	225.4576464	120.6222557	83.70475795	96.71648382	81.53892942	104.5003943	53.10302064	83.76388257	100.6814484	98.63443008	175	96	217	110	77	97	83	95	48	72	85	87
B3gnt3	.	.	.	.	4.950914258	4.365488308	0.441052943	-0.144385302	0.00117955	0.00129173	NA	0.935478585	0	31.21809296	1.038975329	17.54505537	1.087074779	24.92692882	1.96479348	22.00008301	1.10631293	15.12403435	0	24.94203979	0	26	1	16	1	25	2	20	1	13	0	22
B3gnt4	.	.	.	.	-0.217791198	0.003046727	-1.062828511	-0.84199033	0.73142353	0.995680244	0.023815544	0.091631685	33.63234801	30.01739708	22.85745724	20.83475325	30.4380938	41.87724042	14.7359511	20.90007886	42.03989134	18.61419613	13.02936391	9.069832651	25	25	22	19	28	42	15	19	38	16	11	8
B3gnt5	aNSC	aNSC	aNSC	.	-0.676775616	-0.458426357	0.561598771	0.77994865	0.047221644	0.222402768	0.18823096	0.049821493	1029.149849	439.4546932	1292.485309	595.4353166	747.9074477	476.602879	1120.91468	1114.304205	1093.037175	879.520767	1822.92646	1372.945917	765	366	1244	543	688	478	1141	1013	988	756	1539	1211
B3gnt6	.	.	.	.	2.0330202	0.097776983	1.393856515	-0.541407793	0.340714515	0.967755669	NA	NA	1.34529392	1.200695883	0	2.193131921	0	5.982462916	4.9119837	2.200008301	1.10631293	2.326774516	1.184487629	2.267458163	1	1	0	2	0	6	5	2	1	2	1	2
B3gnt7	.	.	.	.	0.221151145	0.78692486	-1.291789852	-0.726011316	1	0.721468058	NA	NA	0	6.003479416	2.077950658	2.193131921	3.261224336	0.997077153	0	1.100004151	4.42525172	2.326774516	1.184487629	2.267458163	0	5	2	2	3	1	0	1	4	2	1	2
B3gnt9	.	.	.	.	0.988677081	-0.220991178	1.565835307	0.356164721	0.244803757	0.792270328	0.062337483	0.725834415	4.035881761	9.605567065	10.38975329	16.44848941	6.522448672	10.96784868	17.68314132	23.10008716	6.63787758	13.96064709	23.68975257	4.534916325	3	8	10	15	6	11	18	21	6	12	20	4
B3gntl1	.	.	.	.	0.316869023	0.630235837	-0.438780461	-0.125413516	0.088772801	0.001040825	0.061627278	0.654866418	160.0899765	222.1287384	117.4042122	205.0578346	175.0190394	220.3540508	134.5883534	187.0007056	179.2226947	198.9392211	127.9246639	196.1351311	119	185	113	187	161	221	137	170	162	171	108	173
B430212C06Rik	.	.	.	.	1.410220448	2.761221514	-2.379767064	-1.028767215	0.283383334	0.121979727	NA	0.489068339	4.035881761	7.204175299	1.038975329	4.386263842	2.174149557	2.991231458	0	1.100004151	0	5.816936289	0	2.267458163	3	6	1	4	2	3	0	1	0	5	0	2
B430319G15Rik	.	.	.	.	-0.869099371	-0.592711467	-0.29660645	-0.020218053	0.087466208	0.267406776	0.665765563	0.985277796	67.26469601	19.21113413	62.33851974	21.93131921	29.35101902	24.92692882	20.63033154	19.80007471	22.1262586	19.77758338	11.84487629	21.54085255	50	16	60	20	27	25	21	18	20	17	10	19
B4galnt1	.	.	.	.	1.123512573	0.762859031	-0.527780892	-0.88843444	3.29E-06	0.004472201	0.112356433	0.00119326	67.26469601	249.7447437	61.29954441	166.678026	150.0163194	276.1903713	104.1340544	143.0005396	120.5881094	215.2266427	69.88477009	90.69832651	50	208	59	152	138	277	106	130	109	185	59	80
B4galnt2	.	.	.	.	-0.155030518	-1.349575687	1.224352304	0.029806713	1	0.434456842	NA	NA	4.035881761	1.200695883	5.194876645	6.579395764	1.087074779	3.988308611	6.87677718	0	2.21262586	1.163387258	4.737950514	0	3	1	5	6	1	4	7	0	2	1	4	0
B4galnt3	.	.	.	.	1.822165406	2.393071133	-1.170302163	-0.599399845	0.284168412	0.151996912	NA	0.724544366	2.69058784	4.802783533	1.038975329	5.482829803	2.174149557	4.985385764	0.98239674	4.400016602	0	6.980323547	0	1.133729081	2	4	1	5	2	5	1	4	0	6	0	1
B4galnt4	aNSC	.	.	.	0.044730154	-0.166172885	0.150887671	-0.060015268	0.899002678	0.42411379	0.554339714	0.840717996	538.1175681	600.3479416	577.6702829	493.4546823	641.3741194	594.257983	781.987805	676.5025526	599.6216081	642.1897664	615.9335669	591.8065805	400	500	556	450	590	596	796	615	542	552	520	522
B4galt1	.	.	.	.	0.180737647	-0.029335035	0.168183319	-0.041889222	0.642596921	0.942629458	0.679322134	0.929172449	326.9064226	328.990672	394.810625	371.7358606	276.1169938	298.1260687	299.6310057	293.7011082	256.6645998	346.6894029	270.0631793	280.0310831	243	274	380	339	254	299	305	267	232	298	228	247
B4galt2	.	.	.	.	-0.134541241	-0.433462087	0.086428101	-0.212492654	0.389370425	0.003161812	0.701782344	0.266179281	881.1675178	922.1344383	1158.457492	834.486696	1295.793136	1163.589037	1359.637088	1004.30379	1230.219978	1020.290625	1102.757982	843.4944365	655	768	1115	761	1192	1167	1384	913	1112	877	931	744
B4galt3	.	.	.	.	-0.049373921	-0.190725161	0.197396529	0.056045358	0.742804757	0.248257529	0.311703843	0.820764723	797.7592947	778.0509323	1144.950813	920.0188409	962.0611791	901.3577461	1100.284349	995.5037563	933.7281129	924.89287	843.3551916	792.4766278	593	648	1102	839	885	904	1120	905	844	795	712	699
B4galt4	.	.	.	.	0.315052763	0.184574375	-0.511564352	-0.642042667	0.055382547	0.32223793	0.00446107	0.000141338	579.8216796	620.7597716	379.2259951	376.1221245	463.0938557	575.3135171	323.2085275	422.4015938	421.5052263	622.412183	322.180635	366.1944933	431	517	365	343	426	577	329	384	381	535	272	323
B4galt5	.	.	.	.	0.502104854	0.315580341	-0.049378442	-0.235902823	0.013202327	0.160204744	0.886541803	0.398368554	1148.881008	1960.736377	1187.548801	1795.078478	1352.321025	1974.212762	1477.524697	1742.406575	1584.240116	1853.275902	1283.984589	1377.480834	854	1633	1143	1637	1244	1980	1504	1584	1432	1593	1084	1215
B4galt6	.	.	.	.	-0.176492778	-0.096972117	-0.175844678	-0.096323867	0.394513519	0.692524267	0.512880861	0.74983882	2955.610743	2438.613339	2278.472897	1997.94318	2118.708743	2014.095849	1964.79348	2007.507575	2584.347004	2323.284354	2535.988013	2332.08072	2197	2031	2193	1822	1949	2020	2000	1825	2336	1997	2141	2057
B4galt7	.	.	.	.	0.17218703	0.029183631	-0.029764055	-0.172767363	0.463492113	0.911785693	0.926727518	0.504467314	195.0676184	277.360749	205.7171151	268.6586603	272.8557694	298.1260687	270.1591035	277.201046	282.1097971	272.2326183	261.7717659	206.3386928	145	231	198	245	251	299	275	252	255	234	221	182
B630005N14Rik	.	.	qNSC	.	-0.614553692	-0.496076512	-0.027166211	0.091311102	0.001472782	0.014067984	0.938218848	0.7797515	1162.333947	659.1820398	1153.262615	600.9181464	1051.201311	640.1235321	933.276903	724.9027353	1050.997283	832.9852767	1116.971834	945.5300538	864	549	1110	548	967	642	950	659	950	716	943	834
B630019K06Rik	.	.	.	.	0.307895127	-0.294420017	0.517053361	-0.085261801	0.227665971	0.307513635	0.098453169	0.843795367	100.897044	126.0730677	166.2360526	60.31112783	86.96598229	94.72232951	110.0284349	128.7004856	86.29240854	118.6655003	114.8953	130.3788444	75	105	160	55	80	95	112	117	78	102	97	115
B830017H08Rik	.	.	.	.	-1.033805913	0.05925779	-1.101894763	-0.008800488	1	NA	NA	NA	0	0	0	0	0	0	0	0	1.10631293	0	0	0	0	0	0	0	0	0	0	0	1	0	0	0
B930003M22Rik	.	.	.	.	-0.447480392	0.197710214	0.606781176	1.251972468	0.634113984	0.783334795	0.450501267	0.0795394	12.10764528	4.802783533	22.85745724	13.15879153	9.783673007	4.985385764	12.77115762	19.80007471	8.85050344	12.79725984	10.66038866	20.40712346	9	4	22	12	9	5	13	18	8	11	9	18
B930018H19Rik	.	.	.	.	-1.033852292	0.059258202	-0.140109431	0.952992447	1	NA	NA	NA	1.34529392	0	1.038975329	0	0	0	0	1.100004151	0	0	0	0	1	0	1	0	0	0	0	1	0	0	0	0
B930025P03Rik	.	.	.	.	0.592453924	1.871125709	-1.144162887	0.134521889	1	0.414583527	NA	NA	1.34529392	6.003479416	2.077950658	4.386263842	1.087074779	0	0	3.300012452	2.21262586	1.163387258	0	0	1	5	2	4	1	0	0	3	2	1	0	0
B930041F14Rik	.	.	.	.	0.522556399	0.305739144	-1.255663341	-1.472480523	0.008304087	0.205127705	1.47E-09	7.82E-14	228.6999664	420.2435591	116.3652368	166.678026	345.6897796	482.5853419	146.3771143	183.7006932	313.0865592	374.610697	108.9728618	109.9717209	170	350	112	152	318	484	149	167	283	322	92	97
B930059L03Rik	.	.	.	.	-0.470243141	0.596961605	0.318045013	1.385251223	0.757217426	0.521331483	0.808940774	0.174392047	8.071763521	3.602087649	14.54565461	19.73818729	9.783673007	8.973694375	6.87677718	13.20004981	3.31893879	2.326774516	4.737950514	6.802374488	6	3	14	18	9	9	7	12	3	2	4	6
B9d1	.	.	.	.	0.188932925	-0.259913615	-0.104135555	-0.55298202	0.366709527	0.243547957	0.737286246	0.013437484	435.8752302	447.8595644	413.5121809	298.2659413	364.1700508	470.6204161	279.0006742	290.4010958	328.5749402	365.303599	356.5307762	286.8334576	324	373	398	272	335	472	284	264	297	314	301	253
B9d2	.	.	qNSC	.	-0.015670652	-0.413129793	0.09096107	-0.30649795	0.811786796	0.079936858	0.800198754	0.296452502	220.6282029	214.9245631	264.9387089	200.6715708	246.7659747	249.2692882	238.7224078	190.3007181	173.69113	168.6911524	177.6731443	121.3090117	164	179	255	183	227	250	243	173	157	145	150	107
Baalc	qNSC	.	qNSC	cl2	2.703784427	2.178530859	-0.269091703	-0.794345054	3.94E-20	4.28E-13	0.574896734	0.027977902	137.2199799	1556.101865	121.5601135	850.9351854	227.1986287	1230.393206	211.2152991	765.6028888	231.2194024	1102.89112	162.2748051	625.8184529	102	1296	117	776	209	1234	215	696	209	948	137	552
Baat	.	.	.	.	-1.074528004	0.386097137	0.978583353	2.439218222	0.508721403	0.723367702	NA	0.047230198	2.69058784	2.401391766	10.38975329	12.06222557	2.174149557	2.991231458	9.8239674	11.00004151	6.63787758	0	2.368975257	6.802374488	2	2	10	11	2	3	10	10	6	0	2	6
Babam1	.	.	.	.	-0.004981621	-0.293973193	0.251743444	-0.037248081	0.920875535	0.0289677	0.116465925	0.866745393	1017.042204	1038.601939	1490.929597	1055.99302	1244.700621	1316.141842	1374.373039	1208.904562	1114.057121	1008.656753	1154.875438	1015.821257	756	865	1435	963	1145	1320	1399	1099	1007	867	975	896
Bace1	.	.	.	.	0.452817502	0.325090427	-0.003718088	-0.131445129	4.37E-05	0.005342152	0.986433707	0.402426209	916.1451597	1333.973126	860.2715724	1288.465004	960.9741043	1302.182761	1047.234925	1262.804765	1100.781365	1443.763587	1066.038866	1172.27587	681	1111	828	1175	884	1306	1066	1148	995	1241	900	1034
Bace2	qNSC	.	.	cl3	-1.034586988	-1.253688764	-0.730817231	-0.949918473	0.004239041	0.000663125	0.101235785	0.028281234	721.0775412	272.5579655	589.0990116	139.263877	496.7931738	292.1436058	196.479348	159.5006018	334.1065049	191.9588976	148.0609536	92.96578467	536	227	567	127	457	293	200	145	302	165	125	82
Bach1	.	.	.	.	-0.115682271	0.153566449	-0.145891665	0.123357146	0.456552486	0.327386356	0.445529658	0.525016672	1134.082775	908.9267835	843.6479672	1002.261288	853.3537012	818.6003424	861.561941	902.0034035	829.7346975	869.0502816	836.2482658	922.8554722	843	757	812	914	785	821	877	820	750	747	706	814
Bach2	.	.	.	.	-0.723974731	0.011089896	-0.112355158	0.622709738	0.001196919	0.977480347	0.75454993	0.017546035	425.1128788	286.9663161	357.4075132	493.4546823	608.761876	331.0296147	651.3290386	526.9019881	583.0269141	361.8134372	488.008903	488.6372341	316	239	344	450	560	332	663	479	527	311	412	431
Bach2os	.	.	.	.	-1.03394617	-0.902531513	-0.140108921	-0.008800517	1	NA	NA	NA	0	0	1.038975329	0	1.087074779	0	0	0	0	0	0	0	0	0	1	0	1	0	0	0	0	0	0	0
Bad	.	.	.	.	0.427251485	-0.045590095	0.012847798	-0.459993688	0.125933483	0.902452429	0.979295258	0.152461563	379.3728855	597.9465498	514.2927879	481.3924567	519.6217442	725.8721672	435.2017558	446.6016851	388.3158384	407.1855403	349.4238504	331.0488917	282	498	495	439	478	728	443	406	351	350	295	292
Bag1	aNSC	aNSC	.	.	0.004722928	-0.290365866	0.395736385	0.100647641	0.967852676	0.011675958	0.001471335	0.536528417	1896.864428	1785.434778	2853.026253	1914.604167	1725.187674	1916.382288	1953.987116	1879.907093	1714.785041	1648.519744	2211.438403	1944.345374	1410	1487	2746	1746	1587	1922	1989	1709	1550	1417	1867	1715
Bag2	.	.	.	.	-0.56943099	-0.841130223	0.401984607	0.130285473	0.000248041	3.18E-08	0.028007779	0.588093069	464.1264025	289.3677078	636.8918767	290.5899796	480.4870521	298.1260687	535.4062233	364.1013739	451.3756754	353.6697264	673.9734607	375.2643259	345	241	613	265	442	299	545	331	408	304	569	331
Bag3	.	.	.	.	0.49479803	0.332816356	-0.260369179	-0.422350768	0.014159809	0.128176829	0.337376177	0.081049053	1647.985052	2053.18996	1444.175707	1664.587128	1409.935988	2206.531739	1206.383197	1642.306197	1211.412658	1753.224598	910.8709864	1180.211974	1225	1710	1390	1518	1297	2213	1228	1493	1095	1507	769	1041
Bag4	.	.	.	.	-0.524166623	-0.460241556	0.195034691	0.258959855	0.000144707	0.001094828	0.296330161	0.149169284	785.6516494	491.0846162	749.1012122	535.1241888	685.9441853	451.6759502	762.3398702	583.0021998	730.1665338	588.6739525	1010.367947	713.1155922	584	409	721	488	631	453	776	530	660	506	853	629
Bag5	.	.	.	.	-0.182737442	-0.211737491	0.018377912	-0.010622105	0.038588277	0.018106681	0.900852802	0.946374221	1076.235136	966.5601859	1202.094456	968.2677432	1154.473415	1049.922242	1145.474599	1061.504005	1206.987407	1013.310302	1137.108123	979.5419263	800	805	1157	883	1062	1053	1166	965	1091	871	960	864
Bag6	.	.	.	.	-0.162082352	-0.175550873	0.090117005	0.076648574	0.278406351	0.274200149	0.678132771	0.73433944	5354.269803	4949.26843	6691.001119	6087.037647	6585.499009	5942.57983	7119.429175	6039.022787	5919.880488	5070.04167	5199.90069	4708.376875	3980	4122	6440	5551	6058	5960	7247	5490	5351	4358	4390	4153
Bahcc1	.	.	.	.	-0.35445223	0.176974989	-0.188055913	0.343371494	0.080036727	0.457289346	0.510182756	0.166680113	812.5575278	784.0544117	725.2047797	1234.733272	1342.537352	858.4834285	1338.02436	1190.204491	1262.303053	1033.087885	938.1142019	969.3383645	604	653	698	1126	1235	861	1362	1082	1141	888	792	855
Bahd1	.	.	qNSC	.	0.209281576	0.074597261	0.251401576	0.116717348	0.416762535	0.797867965	0.392328796	0.730309633	326.9064226	536.7110598	421.8239836	664.5189721	582.6720813	553.3778198	725.0087941	620.4023409	503.3723831	546.7920112	537.7573834	489.7709631	243	447	406	606	536	555	738	564	455	470	454	432
Bai1	.	.	.	.	0.361535188	0.37629236	0.117640945	0.132398471	0.366730394	0.392977188	0.848503518	0.834584894	434.5299362	733.6251846	641.047778	980.3299688	830.5251308	926.2846749	922.4705388	1046.103947	652.7246287	805.0639825	517.6210937	675.7025325	323	611	617	894	764	929	939	951	590	692	437	596
Bai2	.	.	.	.	0.459958115	0.285508623	0.123180418	-0.05126891	0.024823646	0.21081093	0.697690168	0.884044416	2916.597219	4476.194252	3333.032855	4522.238022	4289.597076	5815.951032	5356.027026	5766.221758	3968.34448	5080.512155	3482.393628	4548.521074	2168	3728	3208	4124	3946	5833	5452	5242	3587	4367	2940	4012
Bai3	qNSC	.	.	.	0.540107066	0.539324136	-0.065235508	-0.066018239	0.026199205	0.032430997	0.872377797	0.87234094	1408.522734	2044.785089	1082.612293	1883.90032	1280.574089	1871.513816	1454.929572	1809.506828	1417.186863	2054.541897	1387.035013	2010.101661	1047	1703	1042	1718	1178	1877	1481	1645	1281	1766	1171	1773
Baiap2	.	.	.	.	0.278109705	0.229737363	-0.133025533	-0.181397792	0.176689916	0.280591033	0.640327521	0.488942912	548.8799195	710.8119628	595.3328635	709.4781765	677.2475871	817.6032652	577.6492831	657.8024821	554.2627779	630.5558938	450.1052989	537.3875845	408	592	573	647	623	820	588	598	501	542	380	474
Baiap2l1	.	.	.	.	1.419346199	-0.3704425	1.327111727	-0.462684715	0.428565254	0.816449129	NA	NA	0	2.401391766	2.077950658	2.193131921	3.261224336	3.988308611	6.87677718	4.400016602	1.10631293	5.816936289	2.368975257	2.267458163	0	2	2	2	3	4	7	4	1	5	2	2
Baiap2l2	.	.	.	.	-1.509759007	-0.399215529	-0.006560864	1.103985819	0.14489465	0.701568852	NA	0.387585336	5.381175681	3.602087649	6.233851974	7.675961724	8.696598229	3.988308611	11.78876088	5.500020753	7.74419051	0	3.553462886	3.401187244	4	3	6	7	8	4	12	5	7	0	3	3
Baiap3	.	.	.	.	0.299443488	1.144563115	0.621968287	1.467088744	1	0.171388315	NA	0.132951035	4.035881761	4.802783533	7.272827303	23.02788517	5.435373893	5.982462916	5.89438044	12.10004566	2.21262586	3.490161774	4.737950514	4.534916325	3	4	7	21	5	6	6	11	2	3	4	4
Bak1	.	.	qNSC	.	0.00584073	-0.301622247	0.18060106	-0.126861846	0.923474962	0.036344996	0.330441975	0.521571608	1541.706833	1679.773541	2038.469596	1622.917622	2006.740041	1920.370596	2267.371676	1890.907135	2022.340036	1996.372535	2011.259993	1612.162754	1146	1399	1962	1480	1846	1926	2308	1719	1828	1716	1698	1422
Bambi	.	.	.	.	-0.971573266	-0.987820272	0.050019939	0.033773565	0.023147932	0.021795436	0.947372245	0.966086665	616.1446155	194.5127331	616.1123701	203.9612687	227.1986287	183.4621961	202.3737284	173.8006558	167.0532524	136.1163092	225.0526494	148.5185097	458	162	593	186	209	184	206	158	151	117	190	131
Bambi-ps1	.	.	.	.	0.317558523	-0.447607279	1.367236672	0.602068818	0.844960811	0.61191567	0.155386631	0.586608086	5.381175681	8.404871182	16.62360526	8.772527685	3.261224336	5.982462916	10.80636414	13.20004981	6.63787758	4.653549032	11.84487629	6.802374488	4	7	16	8	3	6	11	12	6	4	10	6
Banf1	aNSC	aNSC	.	.	-0.657455567	-0.804626349	0.460565377	0.313394746	1.14E-05	7.28E-08	0.00916699	0.099609136	2632.740202	1743.410422	4965.263097	2357.616815	3519.948133	2235.446976	4116.242341	2820.410642	3427.357457	2095.260451	4105.434121	2371.761238	1957	1452	4779	2150	3238	2242	4190	2564	3098	1801	3466	2092
Bank1	.	.	.	.	0.488723603	2.27415984	-2.098150398	-0.3126986	1	0.30829788	NA	NA	4.035881761	6.003479416	0	1.096565961	1.087074779	0.997077153	0	3.300012452	0	0	1.184487629	1.133729081	3	5	0	1	1	1	0	3	0	0	1	1
Banp	.	.	.	.	0.16648583	-0.058855486	0.086512308	-0.138828961	0.367833635	0.7721159	0.713671155	0.51701666	332.2875983	431.0498221	370.9141925	410.1156693	345.6897796	401.8220926	390.9939025	372.9014071	412.6547229	393.2248932	397.9878432	329.9151627	247	359	357	374	318	403	398	339	373	338	336	291
Bap1	.	aNSC	qNSC	.	-0.010452175	-0.11818482	0.184159378	0.076426776	0.885240564	0.303103893	0.141793992	0.606109667	2498.21081	2673.949732	3108.614184	3218.421094	2914.447481	2839.675731	3266.46916	2963.411182	2759.144447	2601.333909	2911.470591	2375.162425	1857	2227	2992	2935	2681	2848	3325	2694	2494	2236	2458	2095
Bard1	aNSC	.	aNSC	cl3	-1.228285282	-0.487690747	-0.040587318	0.700007612	5.05E-08	0.043825841	0.919406919	0.009112025	489.686987	159.6925525	416.6291069	267.5620944	405.4788924	157.5381901	414.5714243	266.2010044	484.5650633	272.2326183	510.5141679	422.8809473	364	133	401	244	373	158	422	242	438	234	431	373
Barhl1	.	.	.	.	0.889334733	0.059257204	0.821669728	-0.008800401	1	NA	NA	NA	0	0	1.038975329	1.096565961	0	0.997077153	0	0	0	0	0	0	0	0	1	1	0	1	0	0	0	0	0	0
Barhl2	.	.	.	.	-0.36709557	-0.171585983	0.475460659	0.670972092	0.765182531	0.840882353	0.616515526	0.465562412	6.726469601	10.80626295	16.62360526	13.15879153	10.87074779	13.95908014	15.71834784	19.80007471	18.80731981	3.490161774	18.95180206	12.47101989	5	9	16	12	10	14	16	18	17	3	16	11
Barx1	.	.	.	.	-3.511833957	0.059258332	-2.618109735	0.952994545	0.053951034	0.987589189	0.237444357	0.7787247	2.69058784	0	0	0	3.261224336	0	0.98239674	1.100004151	1.10631293	0	0	0	2	0	0	0	3	0	1	1	1	0	0	0
Barx2	.	.	.	.	-0.122989815	-0.327547343	0.631819643	0.427263116	0.953912654	0.661852549	0.441349622	0.625888444	16.14352704	33.61948473	24.9354079	58.11799591	39.13469203	40.88016326	67.78537506	41.80015772	70.80402752	41.88194128	104.2349113	56.68645407	12	28	24	53	36	41	69	38	64	36	88	50
Basp1	aNSC	.	.	cl3	-0.956789998	-1.05040207	0.92260987	0.828998108	0.000540001	0.000170823	0.00359723	0.010619935	1013.006322	441.856085	2295.096502	804.8794151	1206.653004	669.0387695	2192.709524	1223.204615	1111.844495	604.9613741	1827.664411	1021.489902	753	368	2209	734	1110	671	2232	1112	1005	520	1543	901
Batf2	.	.	.	.	3.665845867	1.482245197	1.628412969	-0.555326869	1	NA	NA	NA	0	3.602087649	0	0	0	0	1.96479348	2.200008301	0	4.653549032	0	3.401187244	0	3	0	0	0	0	2	2	0	4	0	3
Batf3	.	.	.	.	1.050901661	0.101702969	0.631019313	-0.318180104	0.076264392	0.890263436	0.416763999	0.68237546	8.071763521	19.21113413	13.50667928	17.54505537	11.95782256	27.91816028	20.63033154	19.80007471	11.0631293	17.45080887	14.21385154	14.73847806	6	16	13	16	11	28	21	18	10	15	12	13
Bax	.	.	.	.	-0.324260789	-0.392953034	-1.272326381	-1.341018476	0.078325464	0.036842165	1.60E-13	1.04E-14	3158.750125	2689.558778	1708.075441	1117.400714	3764.539958	3224.547512	1375.355436	1235.304661	3501.480423	2411.701786	1231.867134	934.192763	2348	2240	1644	1019	3463	3234	1400	1123	3165	2073	1040	824
Baz1a	aNSC	aNSC	aNSC	cl3	-1.096931356	-0.734412708	0.29067552	0.653194382	1.56E-10	2.80E-05	0.20575268	0.001034747	1322.423924	582.3375033	1601.060982	837.7763939	1255.571369	513.4947337	1545.310072	962.5036318	1548.838102	835.3120512	1903.471619	1234.63097	983	485	1541	764	1155	515	1573	875	1400	718	1607	1089
Baz1b	.	.	.	.	-0.460411768	-0.211034863	0.069045226	0.318422208	1.87E-05	0.075883472	0.689708236	0.012491962	4337.227599	3460.405535	4554.867842	4244.806833	5241.874582	3513.699886	5359.956613	4369.216486	5487.312133	3979.947809	5897.563903	5045.094412	3224	2882	4384	3871	4822	3524	5456	3972	4960	3421	4979	4450
Baz2a	.	.	.	.	-0.256796751	0.13947931	-0.06977313	0.326503018	0.05190468	0.334158169	0.722986198	0.024404323	1810.765617	1778.230603	1776.647813	2501.266956	2123.057043	1604.297139	2304.702752	2129.608036	2572.177562	2068.502545	2121.417343	2201.701876	1346	1481	1710	2281	1953	1609	2346	1936	2325	1778	1791	1942
Baz2b	.	.	.	.	-0.283928116	0.370048537	-0.023686894	0.630289916	0.12752762	0.046271088	0.940984011	0.001227688	700.8981324	668.7876069	637.930852	1103.145356	716.3822791	531.4421224	790.8293757	789.8029801	843.0104527	658.477188	795.9756864	981.8093844	521	557	614	1006	659	533	805	718	762	566	672	866
BB557941	.	.	.	.	-0.116703473	0.858376039	-0.155267783	0.819815277	1	0.446591282	NA	0.548050199	6.726469601	1.200695883	2.077950658	4.386263842	2.174149557	3.988308611	1.96479348	3.300012452	1.10631293	3.490161774	4.737950514	7.936103569	5	1	2	4	2	4	2	3	1	3	4	7
Bbc3	.	.	.	.	0.143609973	0.308389663	-1.81778951	-1.653009778	0.890015616	0.580825606	8.35E-05	0.000376672	169.5070339	243.7412643	74.80622369	104.1737663	285.9006668	319.0646889	76.62694572	97.9003694	242.2825317	208.2463192	46.19501752	43.08170509	126	203	72	95	263	320	78	89	219	179	39	38
Bbip1	.	.	.	.	-0.280862619	-0.230590184	0.064021671	0.114294283	0.160319937	0.307988075	0.843336975	0.712942326	1500.002721	1129.854826	1352.745878	1015.42008	1092.510152	960.1852981	1061.970876	999.9037729	1153.884386	992.369331	1500.745825	1320.79438	1115	941	1302	926	1005	963	1081	909	1043	853	1267	1165
Bbox1	.	.	.	.	2.166856692	1.649485286	-0.908025098	-1.425404819	0.060014275	0.267520952	NA	0.252495335	4.035881761	10.80626295	3.116925987	4.386263842	2.174149557	8.973694375	0	4.400016602	0	6.980323547	0	1.133729081	3	9	3	4	2	9	0	4	0	6	0	1
Bbs1	.	.	.	.	0.609785261	0.406369986	-0.325982342	-0.52939757	1.81E-06	0.002863615	0.043953002	0.000174203	530.0458046	847.6912935	381.3039457	605.3044103	564.1918101	826.5769596	479.4096091	584.102204	511.1165737	775.979301	419.3086205	507.9106284	394	706	367	552	519	829	488	531	462	667	354	448
Bbs10	.	.	.	.	0.293087338	0.223352277	0.038126915	-0.031608095	0.244585792	0.436907328	0.930454573	0.941087763	67.26469601	111.6647171	64.4164704	88.82184281	92.40135618	86.74571229	89.39810334	85.80032375	82.97346975	101.2146914	97.12798555	117.9078245	50	93	62	81	85	87	91	78	75	87	82	104
Bbs12	.	.	.	.	-0.422266893	-0.472373377	0.164590011	0.114483638	0.021239208	0.011644419	0.531952141	0.696393217	200.4487941	175.3015989	235.8473997	162.2917622	244.5918252	137.5966471	221.0392665	163.9006184	240.0699058	201.2659956	315.0737092	229.0132744	149	146	227	148	225	138	225	149	217	173	266	202
Bbs2	.	.	.	.	0.707564668	0.455381457	-0.104276007	-0.356459169	5.77E-07	0.002252448	0.650997623	0.036025074	437.2205241	750.434927	376.1090691	604.2078443	359.8217517	604.2287546	355.6276199	432.3016312	384.9968996	573.5499181	366.0066772	468.2301106	325	625	362	551	331	606	362	393	348	493	309	413
Bbs4	.	.	.	.	0.626344891	0.488990259	-0.103311247	-0.240665846	3.45E-05	0.001758153	0.672880885	0.213644179	248.8793752	459.8665232	228.5745724	351.9976734	317.4258354	415.7811727	252.4759622	377.3014237	245.6014705	380.4276333	277.1701051	333.3163499	185	383	220	321	292	417	257	343	222	327	234	294
Bbs5	.	.	.	.	0.458274189	0.344274394	0.006328716	-0.107670923	0.150351715	0.283900314	0.991001723	0.818056237	118.385865	159.6925525	93.50777961	119.5256897	91.3142814	121.6434126	81.53892942	108.9004109	92.93028612	133.7895347	129.1091515	156.4546132	88	133	90	109	84	122	83	99	84	115	109	138
Bbs7	.	.	.	.	-0.443928061	-0.376678984	0.00604546	0.073294636	0.004559282	0.018220276	0.983958511	0.776709094	641.7052	482.679745	570.3974556	373.9289926	500.0543982	384.871781	500.0399406	454.3017142	625.0668054	431.6166727	704.770139	537.3875845	477	402	549	341	460	386	509	413	565	371	595	474
Bbs9	.	.	.	.	0.176447876	0.076076435	-0.111417228	-0.211788598	0.324784061	0.701049615	0.622739204	0.276458082	441.2564058	541.5138433	318.965426	429.8538566	369.6054247	397.8337839	383.1347286	370.7013988	350.7011988	372.2839225	370.7446278	329.9151627	328	451	307	392	340	399	390	337	317	320	313	291
Bbx	.	.	.	.	0.0046745	0.381849335	-0.299887858	0.077287088	0.995357628	0.023972515	0.143056446	0.771977381	1120.629836	1032.59846	653.515482	982.5231007	820.7414578	788.6880278	796.7237561	872.3032914	911.6018543	1040.068209	865.8604565	1162.072308	833	860	629	896	755	791	811	793	824	894	731	1025
BC002163	.	.	qNSC	cl2	1.633440887	0.675117574	0.414757283	-0.543566925	0.009462307	0.325936586	0.679777513	0.486336095	8.071763521	25.21461355	10.38975329	19.73818729	11.95782256	31.90646889	13.75355436	15.40005811	4.42525172	18.61419613	8.2914134	17.00593622	6	21	10	18	11	32	14	14	4	16	7	15
BC003331	.	.	.	.	0.197558394	0.371464856	-0.231633234	-0.057726676	0.239951606	0.025276999	0.274135587	0.831295222	1357.401566	1413.219054	950.6624261	1329.037944	1026.198591	1205.466278	863.5267344	1069.204034	1057.635161	1325.098087	1115.787346	1389.951854	1009	1177	915	1212	944	1209	879	972	956	1139	942	1226
BC003965	.	.	.	.	-0.12669014	-0.305449797	0.148175689	-0.030583908	0.352371383	0.015001339	0.373742354	0.886292525	503.1399262	512.6971421	670.1390872	452.8817417	633.7645959	521.4713509	580.5964733	559.9021127	604.0468598	564.2428201	684.6338493	552.1260626	374	427	645	413	583	523	591	509	546	485	578	487
BC004004	.	.	.	.	0.198328784	-0.007145848	-0.199612825	-0.405087424	0.052333587	0.967612153	0.110735959	0.000177978	1630.496231	1694.181891	1443.136732	1325.748246	1390.368642	1732.920091	1143.509805	1328.805014	1353.020713	1584.533445	1217.653282	1130.327894	1212	1411	1389	1209	1279	1738	1164	1208	1223	1362	1028	997
BC005537	aNSC	.	.	.	-0.148823804	0.019483426	-0.010831249	0.157476049	0.210327497	0.904519565	0.958843358	0.290638513	4660.09814	3848.230305	4046.808907	4034.266169	3651.484181	3137.8018	3747.843563	3846.714515	3834.480615	3968.313937	4257.048537	4333.112549	3464	3205	3895	3679	3359	3147	3815	3497	3466	3411	3594	3822
BC005561	.	.	.	.	-0.213251566	0.484105506	-0.399712502	0.297645071	0.572350642	0.107108102	0.278744212	0.441525986	411.6599396	314.5823214	169.3529786	319.1006945	256.5496477	178.4768103	259.3527394	308.0011622	331.893879	369.957148	329.2875608	431.95078	306	262	163	291	236	179	264	280	300	318	278	381
BC005624	.	.	.	.	0.274192996	0.129640349	0.151704096	0.007151507	0.054371746	0.435966078	0.442073297	0.979410884	741.2569501	872.9059071	882.0900543	1011.033816	763.1264946	934.2612921	772.1638376	842.6031794	683.7013907	837.6388257	775.8393967	804.9476477	551	727	849	922	702	937	786	766	618	720	655	710
BC005764	aNSC	.	.	.	0.924796535	-0.026475831	0.003773095	-0.947499283	0.006565505	0.963351776	0.995874344	0.012288282	63.22881425	132.0765471	74.80622369	84.43557897	76.0952345	161.5264987	93.3276903	77.00029054	81.86715682	126.8092111	53.30194329	56.68645407	47	110	72	77	70	162	95	70	74	109	45	50
BC006965	qNSC	.	.	cl2	1.247650483	0.893021184	0.165544438	-0.189084518	0.012681585	0.077473095	0.844969346	0.797961516	10.76235136	43.22505179	20.77950658	38.37980862	11.95782256	41.87724042	16.70074458	29.70011207	22.1262586	22.1043579	13.02936391	26.07576887	8	36	20	35	11	42	17	27	20	19	11	23
BC016579	.	.	.	.	-0.11830375	0.982243313	0.687652792	1.788217709	1	0.633621931	NA	NA	0	0	3.116925987	2.193131921	0	3.988308611	2.94719022	7.700029054	4.42525172	0	1.184487629	4.534916325	0	0	3	2	0	4	3	7	4	0	1	4
BC017158	.	.	.	.	0.434324385	0.188401917	-0.032819893	-0.278742282	0.015635645	0.354730968	0.914204045	0.205036868	317.4893652	571.5312404	384.4208717	516.4825674	494.6190243	600.2404459	466.6384515	480.7018138	473.501934	570.0597564	408.6482319	438.7531545	236	476	370	471	455	602	475	437	428	490	345	387
BC017643	.	.	.	.	0.10436852	-0.107659316	0.246886246	0.034858491	0.658736279	0.5881183	0.229634348	0.899957705	279.8211354	351.8038938	380.2649704	409.0191033	353.299303	363.9331608	419.483408	350.901324	379.465335	375.7740843	405.094769	358.2583897	208	293	366	373	325	365	427	319	343	323	342	316
BC018242	.	.	.	.	0.52944571	0.211499576	0.144303022	-0.173643049	0.00080921	0.24686524	0.541984767	0.436115846	733.1851865	1261.931373	920.5321415	1161.263352	989.2380485	1364.001545	1132.703441	1232.004649	855.1798949	1097.074184	795.9756864	908.1169941	545	1051	886	1059	910	1368	1153	1120	773	943	672	801
BC018473	.	.	.	.	0.863885166	1.081135645	-0.44327065	-0.226020139	1	0.474074213	NA	NA	6.726469601	3.602087649	2.077950658	6.579395764	2.174149557	4.985385764	2.94719022	2.200008301	0	6.980323547	1.184487629	4.534916325	5	3	2	6	2	5	3	2	0	6	1	4
BC018507	.	.	.	.	-0.168194057	0.083563662	-0.067700666	0.184057169	0.296358094	0.671445062	0.781768993	0.368712409	1407.177441	1674.970757	1250.926296	1904.735074	1957.821676	1446.758949	1958.8991	1794.10677	2075.443057	1725.303303	1986.385753	1806.030427	1046	1395	1204	1737	1801	1451	1994	1631	1876	1483	1677	1593
BC020402	.	.	.	.	0.438375618	0.479682677	-0.014274832	0.027032272	0.288562437	0.201967829	0.983673129	0.964758857	30.94176017	50.42922709	30.13028454	38.37980862	33.69931814	31.90646889	31.43669568	48.40018263	19.91363274	32.57484322	21.32077731	29.47695611	23	42	29	35	31	32	32	44	18	28	18	26
BC021614	.	.	.	.	-1.033918079	0.059258121	-1.101900917	-0.008800537	1	NA	NA	NA	0	0	0	0	0	0	0	0	1.10631293	0	0	0	0	0	0	0	0	0	0	0	1	0	0	0
BC021767	.	.	.	.	0.889656282	-0.924532698	2.69053904	0.876263358	1	0.790206997	NA	NA	0	0	4.155901316	2.193131921	0	0	0	0	0	1.163387258	0	0	0	0	4	2	0	0	0	0	0	1	0	0
BC021785	.	.	.	.	-0.620421757	0.77569613	-1.46144941	-0.06532986	0.411306675	0.338992999	0.070753903	0.956158777	14.79823312	8.404871182	4.155901316	8.772527685	9.783673007	8.973694375	4.9119837	8.800033205	16.59469395	9.307098063	5.922438143	7.936103569	11	7	4	8	9	9	5	8	15	8	5	7
BC021891	.	.	.	.	0.13105617	-0.245951354	-0.454939898	-0.831948916	1	0.895035837	NA	0.659199201	5.381175681	2.401391766	4.155901316	1.096565961	0	0.997077153	0.98239674	2.200008301	2.21262586	4.653549032	0	1.133729081	4	2	4	1	0	1	1	2	2	4	0	1
BC022687	.	.	.	.	0.917530266	0.199088681	-0.215054084	-0.933495641	0.000314009	0.540883167	0.580077081	0.000886744	238.1170239	483.8804409	256.6269063	229.1822858	272.8557694	581.29598	207.2857121	336.6012701	248.9204092	369.957148	190.7025082	185.9315693	177	403	247	209	251	583	211	306	225	318	161	164
BC023829	.	.	qNSC	.	0.034804253	-0.114304144	0.043088061	-0.106020301	0.730703939	0.286411388	0.774121498	0.413726833	1088.342781	1034.999851	995.3383652	975.9437049	928.3618609	1015.024541	978.467153	939.4035446	1038.827841	1077.296601	1175.011728	989.745488	809	862	958	890	854	1018	996	854	939	926	992	873
BC024139	.	.	.	.	4.205563498	2.884453788	1.73510559	0.413958744	0.010556808	0.010310724	NA	0.754490784	0	9.605567065	2.077950658	14.25535749	0	8.973694375	1.96479348	8.800033205	1.10631293	4.653549032	0	7.936103569	0	8	2	13	0	9	2	8	1	4	0	7
BC024978	.	.	.	.	0.036767632	-0.200125756	-0.148976654	-0.385870001	0.93959346	0.191560971	0.428937624	0.013185337	211.2111455	236.537089	215.0678931	172.1608558	260.8979469	245.2809796	212.1976958	195.8007388	237.8572799	248.9648732	215.5767484	191.6002147	157	197	207	157	240	246	216	178	215	214	182	169
BC025920	.	.	.	.	-0.214672352	0.053956614	-0.104993522	0.163635678	0.598864371	0.89187754	0.818688336	0.712103904	68.60998993	58.83409827	69.61134704	65.79395764	67.39863627	55.83632055	63.8557881	61.60023243	61.95352408	55.84258838	49.7484804	63.48882855	51	49	67	60	62	56	65	56	56	48	42	56
BC026585	.	.	.	.	1.353708087	1.174758137	-0.330132138	-0.509081066	0.001329637	0.007140233	0.622138321	0.351605847	48.43058113	126.0730677	38.44208717	88.82184281	27.17686946	74.78078646	27.50710872	66.00024904	46.46514306	110.5217895	30.79667834	63.48882855	36	105	37	81	25	75	28	60	42	95	26	56
BC027072	.	.	.	.	-2.088975975	1.021049457	-2.157142433	0.952990823	1	NA	NA	NA	2.69058784	0	0	0	0	0	0	0	0	0	0	1.133729081	2	0	0	0	0	0	0	0	0	0	0	1
BC027231	.	.	.	.	-0.792373221	-0.603491823	0.209443371	0.398324987	2.54E-05	0.001393244	0.423919001	0.092470819	364.5746524	198.1148207	483.123528	229.1822858	398.9564437	225.3394365	405.7298536	324.5012244	487.8840021	300.1539125	561.447136	400.2063657	271	165	465	209	367	226	413	295	441	258	474	353
BC028528	qNSC	.	.	cl1	2.930111839	-0.392130235	2.307577622	-1.014684155	0.01196244	0.748493602	0.101867134	0.402730205	2.69058784	20.41183001	4.155901316	0	1.087074779	9.970771527	9.8239674	7.700029054	1.10631293	5.816936289	9.475901029	10.20356173	2	17	4	0	1	10	10	7	1	5	8	9
BC029214	.	.	.	.	1.729292091	1.267348678	0.181824222	-0.280119187	8.75E-24	3.01E-13	0.519878735	0.208199272	156.0540947	608.7528128	198.4442878	539.5104526	182.6285628	568.3339771	186.6553806	444.4016768	147.1396197	435.1068345	165.828268	343.5199116	116	507	191	492	168	570	190	404	133	374	140	303
BC029722	qNSC	.	.	.	0.597423009	0.437120967	-0.220478119	-0.380780118	7.55E-05	0.006833269	0.301506822	0.037229697	404.93347	577.5347198	409.3562796	520.8688313	464.1809305	762.7640218	330.0853046	523.6019757	396.0600289	572.3865309	347.0548752	426.2821346	301	481	394	475	427	765	336	476	358	492	293	376
BC030307	.	.	.	.	0.492073531	0.595812583	-0.069348677	0.034390515	0.207156738	0.09822443	0.907495064	0.954386998	52.46646289	62.43618592	44.67593915	61.40769379	34.78639292	52.8450891	43.22545656	66.00024904	37.61463962	59.33275015	29.61219072	51.01780866	39	52	43	56	32	53	44	60	34	51	25	45
BC030336	.	.	.	.	-0.356841454	-0.17043353	-0.00698289	0.179425235	0.093700361	0.502207353	0.986205182	0.552055661	796.4140008	585.939591	791.6992007	559.2486399	775.0843171	531.4421224	747.6039191	632.5023866	764.4622346	707.3394528	785.3152978	874.1051217	592	488	762	510	713	533	761	575	691	608	663	771
BC030499	.	.	.	.	-0.723398991	0.517001484	0.458179581	1.69858105	0.276256465	0.328105904	0.522823696	0.003486805	22.86999664	2.401391766	25.97438323	36.1866767	9.783673007	15.95323444	13.75355436	27.50010377	13.27575516	8.143710805	22.50526494	24.94203979	17	2	25	33	9	16	14	25	12	7	19	22
BC030867	.	.	aNSC	.	-0.674394532	-0.860480035	0.327568427	0.141483303	0.008872355	0.000582368	0.329116545	0.730120642	212.5564394	152.4883772	409.3562796	185.3196473	367.4312752	207.3920478	446.00812	261.8009878	413.7610358	264.0889075	394.4343803	241.4842943	158	127	394	169	338	208	454	238	374	227	333	213
BC031181	.	.	.	.	0.465523662	0.130422073	-0.049709237	-0.384810788	4.17E-05	0.343105546	0.798747081	0.003298952	1742.155627	2116.826842	1653.009748	1586.730945	1367.540071	2198.555122	1211.29518	1613.706089	1333.107081	1810.230573	1423.75413	1491.987471	1295	1763	1591	1447	1258	2205	1233	1467	1205	1556	1202	1316
BC031361	.	.	.	.	0.518451629	0.373615857	0.029079711	-0.115756086	0.121373355	0.271303926	0.960362528	0.810572068	25.56058448	50.42922709	37.40311184	50.44203419	36.96054247	50.85093479	41.26066308	53.90020338	42.03989134	50.02565209	28.42770309	35.14560152	19	42	36	46	34	51	42	49	38	43	24	31
BC037032	.	.	.	.	0.49532075	1.362927967	-0.54535418	0.32225327	0.276162968	0.000426029	0.327081908	0.524642885	33.63234801	49.22853121	16.62360526	50.44203419	23.91564513	18.9444659	21.61272828	44.00016602	18.80731981	39.55516677	13.02936391	38.54678877	25	41	16	46	22	19	22	40	17	34	11	34
BC037034	.	.	.	.	0.302127459	-0.084142964	-0.055838789	-0.442109105	0.190627766	0.767878075	0.873671844	0.080357219	254.2605509	417.8421673	310.6536234	297.1693753	402.2176681	461.6467217	429.3073754	355.3013406	408.2294712	436.2702217	285.4615185	316.3104137	189	348	299	271	370	463	437	323	369	375	241	279
BC037704	.	.	.	.	-0.066205228	0.309982151	0.19628337	0.572471171	1	0.633951148	0.82269885	0.429267278	17.48882096	21.6125259	20.77950658	17.54505537	10.87074779	7.976617222	10.80636414	29.70011207	11.0631293	8.143710805	13.02936391	7.936103569	13	18	20	16	10	8	11	27	10	7	11	7
BC039771	.	.	.	.	0.626509659	-0.332334772	-0.494392934	-1.453238249	0.822820882	0.86915814	NA	0.418357094	2.69058784	7.204175299	1.038975329	2.193131921	0	0.997077153	2.94719022	1.100004151	3.31893879	1.163387258	0	0	2	6	1	2	0	1	3	1	3	1	0	0
BC039966	.	.	.	.	-0.072279704	0.059257671	-0.140108177	-0.00880047	1	NA	NA	NA	0	0	0	0	0	0	0	0	0	0	0	0	0	0	0	0	0	0	0	0	0	0	0	0
BC048403	.	.	.	.	-0.042869834	-0.177600889	0.140631224	0.005900282	0.715027114	0.402026336	0.599049744	0.989716296	125.1123346	124.8723718	146.4955214	138.167311	150.0163194	139.5908014	179.7786034	158.4005977	172.5848171	172.1813142	169.3817309	141.7161352	93	104	141	126	138	140	183	144	156	148	143	125
BC048546	.	.	.	.	0.889677042	1.021028205	-0.140106276	-0.008800351	1	NA	NA	NA	0	1.200695883	0	1.096565961	0	0	0	0	0	0	0	0	0	1	0	1	0	0	0	0	0	0	0	0
BC048609	.	.	.	.	0.844542908	0.794052843	1.339543052	1.289030533	1	0.701412798	NA	NA	0	1.200695883	1.038975329	3.289697882	1.087074779	0	0.98239674	1.100004151	0	1.163387258	1.184487629	1.133729081	0	1	1	3	1	0	1	1	0	1	1	1
BC048644	.	.	.	.	-1.033795859	2.513612118	-1.101903138	2.445553324	1	NA	NA	NA	1.34529392	0	0	0	0	0	0	1.100004151	0	0	0	2.267458163	1	0	0	0	0	0	0	1	0	0	0	2
BC048671	.	.	.	.	-1.03388872	-1.275861465	2.11828305	1.876258741	1	NA	NA	NA	0	0	3.116925987	0	1.087074779	0	0	0	0	0	2.368975257	2.267458163	0	0	3	0	1	0	0	0	0	0	2	2
BC049715	.	.	.	.	-0.764903034	-0.502185471	-0.590066182	-0.327347927	0.41212565	0.617590464	0.576359638	0.809289134	13.4529392	3.602087649	8.311802632	3.289697882	10.87074779	4.985385764	7.85917392	5.500020753	4.42525172	8.143710805	2.368975257	4.534916325	10	3	8	3	10	5	8	5	4	7	2	4
BC049762	.	.	.	.	1.191158206	0.206370128	0.316499235	-0.668291037	0.12752762	0.831119404	0.793977943	0.4704779	9.417057442	10.80626295	12.46770395	10.96565961	6.522448672	18.9444659	5.89438044	5.500020753	2.21262586	10.47048532	3.553462886	9.069832651	7	9	12	10	6	19	6	5	2	9	3	8
BC051019	.	.	.	.	-2.827528208	-0.727060743	-0.21851852	1.881967568	0.148943676	0.672941624	NA	NA	6.726469601	1.200695883	2.077950658	2.193131921	1.087074779	0	3.92958696	2.200008301	1.10631293	0	1.184487629	0	5	1	2	2	1	0	4	2	1	0	1	0
BC051142	.	.	.	.	1.122228796	2.071654058	-1.649273199	-0.69984754	0.098602207	0.010914279	0.10071412	0.383471389	17.48882096	20.41183001	3.116925987	17.54505537	4.348299114	21.93569736	3.92958696	8.800033205	5.53156465	15.12403435	1.184487629	9.069832651	13	17	3	16	4	22	4	8	5	13	1	8
BC051226	.	.	.	.	0.200111426	-0.561085574	0.642721003	-0.118476035	0.775997808	0.166016649	0.174044727	0.854347689	18.83411488	34.82018061	43.63696382	32.89697882	36.96054247	43.87139472	54.0318207	34.10012867	35.40201376	26.75790693	46.19501752	30.6106852	14	29	42	30	34	44	55	31	32	23	39	27
BC051628	.	.	.	.	0.886793397	1.267299414	-0.74430616	-0.363801612	0.323618312	0.167450775	0.559541593	0.750430877	2.69058784	9.605567065	3.116925987	12.06222557	8.696598229	11.96492583	1.96479348	9.900037356	4.42525172	8.143710805	4.737950514	1.133729081	2	8	3	11	8	12	2	9	4	7	4	1
BC052040	.	.	.	.	-0.780617066	-0.468448706	0.215443162	0.527611667	2.39E-06	0.00502785	0.328326937	0.006695383	367.2652402	184.907166	414.5511563	300.4590732	328.2965831	193.4329676	391.9762993	281.6010626	333.0001919	219.8801917	386.1429669	280.0310831	273	154	399	274	302	194	399	256	301	189	326	247
BC052688	.	.	.	.	-0.064865467	0.053240785	-0.18228531	-0.064178347	1	0.949601432	0.833481516	0.946262752	16.14352704	20.41183001	16.62360526	10.96565961	17.39319646	17.94738875	11.78876088	17.60006641	21.01994567	13.96064709	20.13628969	21.54085255	12	17	16	10	16	18	12	16	19	12	17	19
BC053749	.	.	.	.	-0.395494587	-0.204983249	0.209302321	0.399813822	0.05770287	0.389687921	0.467847192	0.122257297	131.8388042	104.4605418	176.6258059	184.2230814	164.1482916	106.6872553	193.5321578	135.3005105	155.9901231	133.7895347	152.7989041	134.9137607	98	87	170	168	151	107	197	123	141	115	129	119
BC055111	.	.	.	.	0.889604557	1.441856882	1.658621169	2.210736911	1	NA	NA	NA	0	1.200695883	1.038975329	3.289697882	0	0	0.98239674	0	0	0	0	2.267458163	0	1	1	3	0	0	1	0	0	0	0	2
BC055324	aNSC	.	aNSC	cl3	-1.408439101	-0.891434572	0.261459623	0.77846467	1.60E-08	0.000466646	0.47111481	0.008775835	663.2299027	210.1217796	735.5945329	303.7487711	582.6720813	172.4943474	641.5050712	407.0015357	650.5120028	332.7287558	896.6571349	514.7130029	493	175	708	277	536	173	653	370	588	286	757	454
BC055402	.	.	.	.	0.644459077	3.956480418	-3.655954739	-0.343923989	1	0.025868449	NA	NA	8.071763521	12.00695883	0	6.579395764	4.348299114	5.982462916	0.98239674	4.400016602	2.21262586	4.653549032	0	6.802374488	6	10	0	6	4	6	1	4	2	4	0	6
BC061194	.	.	.	.	2.914963681	0.543123289	1.683508076	-0.688368895	0.090861773	0.742733822	NA	NA	1.34529392	7.204175299	1.038975329	7.675961724	0	5.982462916	1.96479348	1.100004151	1.10631293	4.653549032	4.737950514	2.267458163	1	6	1	7	0	6	2	1	1	4	4	2
BC064078	.	.	qNSC	.	-0.101499067	0.012769937	-0.164366313	-0.050097208	0.684178468	0.967612153	0.533661459	0.871023528	504.4852201	469.4720903	408.3173043	471.5233631	456.571407	414.7840955	385.0995221	388.3014652	454.6946142	435.1068345	470.2415886	413.8111147	375	391	393	430	420	416	392	353	411	374	397	365
BC065397	.	.	.	.	-0.512141614	-0.197063595	-0.315544818	-0.00046646	0.118614704	0.612482532	0.450149053	0.999523253	72.64587169	51.62992298	58.18261842	51.53860015	68.48571105	24.92692882	50.10223374	28.60010792	57.52827236	63.98629918	50.93296803	58.95391223	54	43	56	47	63	25	51	26	52	55	43	52
BC068157	.	.	.	.	0.28481368	0.189030195	0.236803928	0.141020828	0.591598688	0.689710065	0.673522873	0.816777553	36.32293585	92.453583	43.63696382	104.1737663	69.57278583	85.74863514	107.0812447	106.7004026	102.8871025	77.94694628	97.12798555	71.42493212	27	77	42	95	64	86	109	97	93	67	82	63
BC068281	.	.	.	.	0.143486689	0.165458319	-0.11011348	-0.088141633	0.526643461	0.605425295	0.789112013	0.836202601	118.385865	195.713429	107.0144589	188.6093452	180.4544132	173.4914246	188.6201741	173.8006558	223.4752119	210.5730937	190.7025082	182.5303821	88	163	103	172	166	174	192	158	202	181	161	161
BC089491	.	.	.	.	3.864677682	1.890594978	1.224646071	-0.749453347	0.030369943	0.23582728	NA	NA	0	18.01043825	1.038975329	8.772527685	2.174149557	12.96200299	1.96479348	11.00004151	0	2.326774516	2.368975257	0	0	15	1	8	2	13	2	10	0	2	2	0
BC100451	.	.	.	.	-0.204622687	-0.828932022	1.347459155	0.723146482	1	0.422755546	0.265163677	0.618405738	2.69058784	4.802783533	19.74053125	5.482829803	3.261224336	2.991231458	4.9119837	7.700029054	5.53156465	2.326774516	4.737950514	3.401187244	2	4	19	5	3	3	5	7	5	2	4	3
BC107364	.	.	.	.	-0.712509363	0.057167969	0.817811897	1.587490648	1	0.98412526	NA	NA	2.69058784	1.200695883	2.077950658	4.386263842	1.087074779	0.997077153	1.96479348	0	0	0	2.368975257	2.267458163	2	1	2	4	1	1	2	0	0	0	2	2
Bcam	.	.	.	.	1.202270353	1.172230712	-1.400865558	-1.430905194	0.000324174	0.001459365	0.000424066	0.00012126	154.7088008	321.7864967	56.10466777	126.1050855	169.5836655	437.7168701	61.89099462	161.7006101	119.4817964	260.5987458	49.7484804	90.69832651	115	268	54	115	156	439	63	147	108	224	42	80
Bcan	qNSC	qNSC	.	cl2	1.55257748	1.32237502	0.255200878	0.024998661	5.71E-10	1.99E-07	0.501561611	0.959224654	4876.690461	20912.5202	7995.954132	25905.27425	8902.055362	23281.75152	11470.46434	22463.18476	8213.267192	20323.21201	6782.376161	17276.89747	3625	17417	7696	23624	8189	23350	11676	20421	7424	17469	5726	15239
Bcap29	.	.	qNSC	.	0.37312012	0.232363987	0.159367295	0.018611319	0.149885163	0.407272103	0.661349068	0.966826564	621.5257911	721.6182258	569.3584803	515.3860015	492.4448747	646.105995	500.0399406	671.0025319	522.179703	750.3847813	758.0720823	959.1348028	462	601	548	470	453	648	509	610	472	645	640	846
Bcap31	.	.	.	.	0.040517089	-0.182356192	-0.059618771	-0.282491998	0.753188479	0.207810093	0.773600754	0.068664832	2878.928989	2558.682927	2648.348114	2106.50321	2221.980847	2514.628579	1939.251165	1952.507367	2037.828417	2262.788217	2257.63342	1972.688602	2140	2131	2549	1921	2044	2522	1974	1775	1842	1945	1906	1740
Bcar1	.	aNSC	.	.	0.448184312	0.222759382	-0.245462502	-0.470887213	0.145967827	0.547846065	0.576873838	0.213325484	1282.065106	1683.375628	1336.122273	1337.810472	1321.882931	1940.312139	1135.650631	1307.904935	1007.851079	1302.993729	573.2920122	909.2507232	953	1402	1286	1220	1216	1946	1156	1189	911	1120	484	802
Bcar3	qNSC	.	.	.	0.238084123	0.291079581	0.357344449	0.410340044	0.171342922	0.101467405	0.077335494	0.034242866	673.992254	929.3386136	1059.754836	1438.69454	772.9101676	903.3519004	1007.939055	1120.904229	817.5652553	839.9656002	833.8792905	992.0129462	501	774	1020	1312	711	906	1026	1019	739	722	704	875
Bcas1	qNSC	.	.	.	0.330578709	0.78609529	0.228846281	0.684363206	0.560451189	0.071261525	0.724956772	0.186032271	220.6282029	318.184409	249.354079	718.2507042	464.1809305	479.5941105	537.3710168	628.10237	304.2360557	446.740707	373.113603	654.1616799	164	265	240	655	427	481	547	571	275	384	315	577
Bcas1os2	.	.	.	.	2.412832549	1.690488525	1.681908727	0.959518907	1	NA	NA	NA	0	1.200695883	1.038975329	2.193131921	0	0	0.98239674	0	0	2.326774516	0	4.534916325	0	1	1	2	0	0	1	0	0	2	0	4
Bcas2	.	.	.	.	-0.24954021	-0.422695069	0.332573699	0.159418886	0.014164465	1.15E-05	0.002480007	0.214101763	1505.383897	1191.090316	1898.207926	1236.926404	1315.360482	1160.597806	1537.450898	1265.004773	1370.72172	1171.530969	1840.693775	1433.033559	1119	992	1827	1128	1210	1164	1565	1150	1239	1007	1554	1264
Bcas3	.	.	qNSC	cl2	1.039157824	1.121769194	-0.457458746	-0.374847314	1.99E-07	2.87E-08	0.075694787	0.143405032	574.4405039	1110.643692	411.4342303	968.2677432	442.4394349	1015.024541	385.0995221	760.1028681	429.2494168	842.2923747	253.4803525	560.0621662	427	925	396	883	407	1018	392	691	388	724	214	494
Bcat1	.	aNSC	.	cl1	1.068104101	0.746684994	1.308637011	0.987220399	0.102230905	0.282436955	0.076669115	0.201341212	211.2111455	792.4592829	676.3729392	1708.449767	439.1782106	885.4045116	914.6113649	1455.305491	500.0534444	735.260747	1260.294837	1620.098857	157	660	651	1558	404	888	931	1323	452	632	1064	1429
Bcat2	.	.	.	.	0.256927874	-0.166710777	0.067194332	-0.356444236	0.188974723	0.433775122	0.818310548	0.098981972	310.7628956	374.6171155	370.9141925	309.2316009	281.5523677	359.9448521	302.5781959	293.7011082	311.9802463	345.5260156	272.4321546	240.3505652	231	312	357	282	259	361	308	267	282	297	230	212
Bccip	.	.	.	.	-0.31926706	-0.422845909	0.467239658	0.363660894	0.016689649	0.001225665	0.001187792	0.017209813	1139.46395	815.2725047	1501.31935	955.1089517	1026.198591	857.4863514	1356.689898	1115.404209	1079.76142	927.2196445	1628.670489	1275.445216	847	679	1445	871	944	860	1381	1014	976	797	1375	1125
Bcdin3d	.	.	.	.	-0.071461246	-0.487211812	0.438985745	0.023235309	0.960193356	0.062543624	0.160262044	0.961136722	49.77587505	79.24592829	100.7806069	67.98708956	102.1850292	84.75155798	106.0988479	86.9003279	78.54821803	57.00597564	108.9728618	70.29120304	37	66	97	62	94	85	108	79	71	49	92	62
Bche	.	.	.	.	-0.969636344	-0.451211882	0.236672444	0.755097286	8.79E-05	0.092118022	0.511501813	0.008445799	753.3645953	298.9732749	770.9196941	447.3989119	512.0122207	238.3014395	600.2444081	447.7016893	601.8342339	416.4926383	827.9568524	713.1155922	560	249	742	408	471	239	611	407	544	358	699	629
Bckdha	.	.	.	.	0.959223406	0.867839017	-0.167659893	-0.259044182	0.000170373	0.000954051	0.68145519	0.485087341	945.7416259	1778.230603	1064.949712	2019.874499	1134.906069	2354.099158	915.5937617	1655.506247	786.5884932	1441.436813	570.923037	982.9431135	703	1481	1025	1842	1044	2361	932	1505	711	1239	482	867
Bckdhb	.	.	.	.	0.066867718	-0.151969141	0.355588499	0.136751731	0.766824732	0.398915849	0.052927195	0.53706568	390.1352369	402.2331209	566.2415543	441.9160821	392.4339951	419.7694813	468.603245	429.0016187	432.5683556	451.3942561	521.1745566	529.451481	290	335	545	403	361	421	477	390	391	388	440	467
Bckdk	.	.	qNSC	.	0.0100865	-0.184889999	0.049150092	-0.145826349	0.839594651	0.163966841	0.803180623	0.373414323	1263.230991	1248.723718	1352.745878	1220.477914	1325.144155	1441.773563	1436.264034	1260.604757	1358.552278	1283.216145	1294.644978	1112.188229	939	1040	1302	1113	1219	1446	1462	1146	1228	1103	1093	981
Bcl10	.	.	.	.	-0.464933584	-0.603087909	0.105099612	-0.033054516	0.027777957	0.00449005	0.752435956	0.930722644	1743.500921	1004.982454	1806.778097	890.41156	1032.72104	899.3635918	1042.322941	920.7034741	987.9374465	820.1880168	1195.148017	851.4305401	1296	837	1739	812	950	902	1061	837	893	705	1009	751
Bcl11a	aNSC	.	.	.	-0.193487246	0.004024933	0.788003231	0.985515834	0.761824461	0.992048748	0.04747357	0.010124736	30.94176017	49.22853121	73.76724836	86.62871089	60.8761876	25.92400597	79.57413594	60.50022828	39.82726548	41.88194128	75.80720823	82.76222294	23	41	71	79	56	26	81	55	36	36	64	73
Bcl11b	.	.	.	.	-0.811688634	-0.468814618	0.115694424	0.458568725	0.00484109	0.107049438	0.788317949	0.210863306	69.95528385	45.62644356	72.72827303	54.82829803	100.0108796	34.89770035	114.9404186	66.00024904	92.93028612	70.96662273	98.31247317	86.16341018	52	38	70	50	92	35	117	60	84	61	83	76
Bcl2	qNSC	.	.	.	-0.832859476	-0.510978956	-0.172748808	0.149131862	2.18E-07	0.002459744	0.463034017	0.545942601	840.8087001	417.8421673	798.972028	430.9504225	813.1319344	433.7285614	698.4840821	502.7018968	834.1599492	545.628624	709.5080895	615.6148912	625	348	769	393	748	435	711	457	754	469	599	543
Bcl2l1	.	.	.	.	0.064814542	0.172257587	-0.59624824	-0.488805082	0.787350351	0.49864602	0.012050216	0.045430368	1693.725046	1720.597201	1164.691344	1313.686021	1507.772718	1734.914246	998.1150878	1148.404333	1388.422727	1343.712283	871.7828947	958.0010737	1259	1433	1121	1198	1387	1740	1016	1044	1255	1155	736	845
Bcl2l10	.	.	.	.	-0.072179226	-1.849249498	2.730187074	0.952987914	1	NA	NA	NA	0	0	3.116925987	1.096565961	0	0	0	0	0	0	1.184487629	0	0	0	3	1	0	0	0	0	0	0	1	0
Bcl2l11	.	.	.	.	0.43042159	0.996695961	-0.453919468	0.1123551	0.041120534	8.15E-07	0.0758498	0.733223885	442.6016998	602.7493333	377.1480444	722.636968	448.9618836	485.5765734	333.0324949	600.6022662	427.036791	689.8886439	251.1113773	597.4752259	329	502	363	659	413	487	339	546	386	593	212	527
Bcl2l12	.	aNSC	.	.	-0.18775565	-0.352585839	0.333502057	0.168672043	0.502697424	0.119629283	0.217234526	0.589872656	227.3546725	186.1078619	380.2649704	256.5964348	276.1169938	246.2780567	344.8212557	265.1010003	315.299185	287.3566527	307.9667834	287.9671867	169	155	366	234	254	247	351	241	285	247	260	254
Bcl2l13	.	.	.	.	-0.02710733	0.024361842	0.107540323	0.15900962	0.840507479	0.913182885	0.649734223	0.466231401	2452.470817	2756.797748	2445.747925	3094.509141	2942.711426	2640.2603	3266.46916	3154.811904	2937.260829	2782.822321	3268.001367	2883.073054	1823	2296	2354	2822	2707	2648	3325	2868	2655	2392	2759	2543
Bcl2l14	.	.	.	.	-0.072745732	-1.763949825	1.683100416	-0.008800351	1	NA	NA	NA	0	0	2.077950658	0	0	0	0	0	0	0	0	0	0	0	2	0	0	0	0	0	0	0	0	0
Bcl2l15	.	.	.	.	0.220784926	0.518522247	1.01884392	1.316579719	1	0.687989948	NA	NA	0	1.200695883	6.233851974	8.772527685	2.174149557	1.994154305	2.94719022	2.200008301	3.31893879	3.490161774	2.368975257	5.668645407	0	1	6	8	2	2	3	2	3	3	2	5
Bcl2l2	.	.	.	.	0.242974221	0.127775292	-0.232621128	-0.347819997	0.087939276	0.44493841	0.190203018	0.030990838	733.1851865	1014.588021	690.9185938	774.1755682	866.3985985	961.1823752	699.4664789	772.2029137	859.6051466	937.6901299	704.770139	742.5925483	545	845	665	706	797	964	712	702	777	806	595	655
Bcl3	.	.	.	.	2.343404623	1.889854285	-0.428758926	-0.882309495	7.63E-06	0.000537252	0.614135105	0.182926514	28.25117232	182.5057742	19.74053125	107.4634641	30.4380938	237.3043624	37.33107612	135.3005105	60.84721115	188.4687358	31.98116597	87.29713926	21	152	19	98	28	238	38	123	55	162	27	77
Bcl6	.	.	.	.	1.048976734	0.869064671	0.175976859	-0.003935186	2.45E-10	1.61E-07	0.493143969	0.993556407	312.1081895	491.0846162	349.0957105	560.3452059	213.0666566	519.4771966	230.8632339	473.0017848	189.179511	458.3745796	221.4991865	431.95078	232	409	336	511	196	521	235	430	171	394	187	381
Bcl6b	.	.	aNSC	cl2	1.984100325	1.726102935	0.338773739	0.080777142	3.39E-08	1.11E-06	0.550496924	0.894765354	37.66822977	244.9419602	66.49442106	211.6372304	44.57006592	165.5148074	49.119837	169.4006392	60.84721115	158.2206671	66.3313072	219.9434418	28	204	64	193	41	166	50	154	55	136	56	194
Bcl7a	.	.	.	.	-0.12821144	-0.07887114	0.267221926	0.316562386	0.574655765	0.738860751	0.245768173	0.15128175	538.1175681	600.3479416	686.7626925	787.3343597	772.9101676	568.3339771	1034.463767	795.3030009	791.0137449	758.5284921	811.3740256	816.2849386	400	500	661	718	711	570	1053	723	715	652	685	720
Bcl7b	.	.	qNSC	.	0.247484567	-0.175166129	0.262895965	-0.159754638	0.252687696	0.440436155	0.297453764	0.56416038	317.4893652	528.3061886	539.2281958	515.3860015	518.5346694	641.1206092	602.2092016	503.801901	514.4355124	436.2702217	482.0864648	419.4797601	236	440	519	470	477	643	613	458	465	375	407	370
Bcl7c	.	.	.	.	-0.215977069	-0.264722331	0.228829926	0.180084816	0.305717999	0.217088762	0.383751814	0.513238102	495.0681626	447.8595644	815.5956333	584.469657	678.3346618	608.2170632	760.3750767	689.7026024	652.7246287	516.5439425	565.0005988	509.0443575	368	373	785	533	624	610	774	627	590	444	477	449
Bcl9	.	.	.	.	0.230587461	0.237012351	0.015271327	0.021696288	0.159243238	0.166016649	0.958466293	0.938434181	544.8440377	805.6669376	542.3451217	916.7291431	767.4747937	775.7260248	842.8964029	788.702976	742.335976	834.1486639	694.1097504	745.9937355	405	671	522	836	706	778	858	717	671	717	586	658
Bcl9l	.	.	.	.	0.052661178	0.266540188	-0.056672623	0.157206535	0.807737447	0.320215176	0.885081533	0.654887261	743.9475379	934.1413971	716.892977	1178.808408	1229.481575	1077.840402	1293.816507	1183.604466	1010.063705	1084.276924	858.7535307	1090.647376	553	778	690	1075	1131	1081	1317	1076	913	932	725	962
Bclaf1	.	.	.	.	-0.261857383	-0.142497966	0.047110354	0.166469886	0.109817246	0.431755797	0.849951851	0.427638361	5954.270891	4706.727862	5573.063665	4550.748736	5495.163006	4175.759116	5501.421744	4827.918217	5558.11616	5302.719121	6498.099131	6540.48307	4426	3920	5364	4150	5055	4188	5600	4389	5024	4558	5486	5769
Bcmo1	.	.	.	.	-1.359959092	-0.816088164	-2.002753871	-1.458882417	0.539659279	0.76340172	NA	0.601240811	5.381175681	0	1.038975329	0	3.261224336	1.994154305	0.98239674	1.100004151	0	1.163387258	0	0	4	0	1	0	3	2	1	1	0	1	0	0
Bco2	.	.	qNSC	cl2	1.6369971	1.349266017	0.119481448	-0.168249719	2.55E-08	4.33E-06	0.822130824	0.705073707	49.77587505	190.9106454	46.75388981	173.2574218	56.52788849	161.5264987	55.99661418	123.2004649	49.78408185	133.7895347	67.51579483	136.0474898	37	159	45	158	52	162	57	112	45	115	57	120
Bcor	.	.	.	.	-0.720706681	-0.242627838	0.124456853	0.60253588	1.88E-05	0.20681226	0.632411253	0.001782533	679.3734297	474.2748738	901.8305856	810.3622449	857.7020003	413.7870184	927.3825225	699.6026398	912.7081672	601.4712123	843.3551916	749.3949228	505	395	868	739	789	415	944	636	825	517	712	661
Bcorl1	.	.	.	.	-0.298065876	-0.251210423	0.071225043	0.118080638	0.226153962	0.300211251	0.837177122	0.729079797	242.1529056	290.5684037	283.6402648	331.1629201	344.6027048	234.3131309	434.2193591	262.900992	413.7610358	292.0102017	335.2099989	291.3683739	180	242	273	302	317	235	442	239	374	251	283	257
Bcr	.	.	.	.	-0.052896537	0.132525604	-0.41681184	-0.231389632	0.678857505	0.356467113	0.00223962	0.126814072	2015.250293	2305.336096	1605.216883	2081.282193	2579.62845	2357.090389	2076.786708	2055.907757	2621.961644	2298.853222	1725.798475	1792.425678	1498	1920	1545	1898	2373	2364	2114	1869	2370	1976	1457	1581
Bcs1l	.	.	.	.	-0.034830703	-0.24260207	0.055985675	-0.151785629	0.954564403	0.094470362	0.799467168	0.419637423	333.6328922	353.0045896	412.4732056	312.5212988	397.869369	363.9331608	383.1347286	376.2014195	398.2726548	388.5713441	381.4050164	306.106852	248	294	397	285	366	365	390	342	360	334	322	270
Bdh1	.	.	.	.	1.974707148	1.096782476	0.350156392	-0.527767879	1.15E-09	0.001341694	0.472836753	0.229656013	778.9251798	4346.519097	1230.14679	3180.041286	1079.465255	4727.142781	1394.020974	3043.711485	1406.123734	3761.231005	1538.64943	2679.001819	579	3620	1184	2900	993	4741	1419	2767	1271	3233	1299	2363
Bdh2	.	.	.	.	1.081561033	1.507376625	-0.176093119	0.249722495	0.009384638	0.000152537	0.799467168	0.672419792	41.70411153	112.865413	63.37749507	159.0020643	42.39591637	85.74863514	19.6479348	108.9004109	43.14620427	70.96662273	29.61219072	52.15153774	31	94	61	145	39	86	20	99	39	61	25	46
Bdkrb1	.	.	.	.	1.410707058	0.655552118	0.734428822	-0.020734563	1	NA	NA	NA	0	1.200695883	2.077950658	1.096565961	0	0.997077153	0	2.200008301	1.10631293	1.163387258	0	0	0	1	2	1	0	1	0	2	1	1	0	0
Bdkrb2	.	.	.	.	-0.482325457	-0.179551639	-0.121673178	0.181101699	0.387728001	0.763248846	0.867430129	0.809023421	59.19293249	44.42574768	68.57237172	109.6565961	89.14013184	80.76324937	111.9932284	70.40026564	159.3090619	95.39775515	103.0504237	70.29120304	44	37	66	100	82	81	114	64	144	82	87	62
Bdnf	.	.	.	.	-0.648999067	-0.285673749	-0.721803138	-0.358477471	0.057646882	0.509435064	0.087027769	0.469895176	345.7405375	146.4848977	200.5222385	114.0428599	177.1931889	141.5849557	92.34529356	101.2003819	117.2691706	118.6655003	93.57452266	102.0356173	257	122	193	104	163	142	94	92	106	102	79	90
Bdp1	.	.	.	.	-0.56632457	-0.003081787	-0.206511705	0.356731417	0.018280362	0.991906103	0.547898196	0.242831466	1286.100988	821.2759841	807.2838306	1002.261288	1082.726479	628.1586062	1024.6398	919.6034699	1379.572224	1083.113537	1417.831691	1319.660651	956	684	777	914	996	630	1043	836	1247	931	1197	1164
Bean1	.	.	.	.	3.400398306	3.810576608	-0.409613896	0.000565118	0.000678929	0.00024102	NA	0.999679772	2.69058784	19.21113413	2.077950658	29.60728094	4.348299114	34.89770035	1.96479348	27.50010377	0	19.77758338	1.184487629	17.00593622	2	16	2	27	4	35	2	25	0	17	1	15
Becn1	.	.	.	.	0.22196514	0.047477758	0.037235232	-0.137252116	0.019839745	0.697031323	0.806131607	0.250397884	1995.070884	2187.667899	2067.560905	2048.385214	1776.280188	2297.26576	1753.578181	2011.907591	1847.542593	2062.685608	1942.559711	1894.461295	1483	1822	1990	1868	1634	2304	1785	1829	1670	1773	1640	1671
Becn2	.	.	.	.	0.806896392	-0.088291289	2.709294483	1.814110378	0.948836409	0.970127424	NA	NA	1.34529392	0	4.155901316	3.289697882	0	0.997077153	3.92958696	2.200008301	0	1.163387258	0	2.267458163	1	0	4	3	0	1	4	2	0	1	0	2
Begain	.	.	.	.	0.672094118	0.417722467	-0.538518274	-0.792889693	0.197958991	0.470209477	0.418135844	0.161587763	29.59646625	56.43270651	22.85745724	32.89697882	44.57006592	50.85093479	25.54231524	27.50010377	22.1262586	46.53549032	17.76731443	28.34322703	22	47	22	30	41	51	26	25	20	40	15	25
Bend3	.	.	.	.	-0.669750071	-0.443815884	0.11564032	0.341574626	3.98E-06	0.003196044	0.602209342	0.062126209	511.2116897	357.8073732	630.6580247	435.3366864	663.1156149	406.8074783	776.0934246	570.9021542	669.3193226	395.5516677	592.2438143	464.8289233	380	298	607	397	610	408	790	519	605	340	500	410
Bend4	.	.	.	.	-1.458418016	-0.977430941	0.067311118	0.548298368	4.98E-15	1.40E-07	0.827093168	0.020011299	524.6646289	166.8967278	530.9163931	233.5685496	344.6027048	111.6726411	405.7298536	209.0007886	351.8075117	166.3643779	337.5789742	205.2049637	390	139	511	213	317	112	413	190	318	143	285	181
Bend5	.	.	.	.	0.194725746	0.17896519	0.562349118	0.546588767	0.727599434	0.655151008	0.169171548	0.169104036	59.19293249	61.23549004	84.15700165	106.3668982	72.83401017	59.82462916	92.34529356	107.8004068	47.57145599	84.92726983	88.83657215	86.16341018	44	51	81	97	67	60	94	98	43	73	75	76
Bend6	.	.	.	.	1.254056577	0.908765839	0.110422313	-0.234868369	1.67E-10	5.28E-06	0.755319395	0.360163009	82.06292913	201.7169084	84.15700165	145.8432728	88.05305707	176.482656	67.78537506	166.1006267	60.84721115	172.1813142	98.31247317	155.3208841	61	168	81	133	81	177	69	151	55	148	83	137
Bend7	.	.	.	.	0.0546893	-0.209184752	0.233060407	-0.030813559	0.709603953	0.42359616	0.455313626	0.938750349	94.17057442	120.0695883	117.4042122	156.8089324	117.4040761	129.6200299	160.1306686	124.300469	152.6711843	130.2993729	152.7989041	90.69832651	70	100	113	143	108	130	163	113	138	112	129	80
Best1	.	.	.	.	-0.033120948	-0.74444071	0.647610991	-0.063700619	1	0.788901904	NA	NA	1.34529392	1.200695883	2.077950658	2.193131921	0	0	0	1.100004151	2.21262586	2.326774516	3.553462886	0	1	1	2	2	0	0	0	1	2	2	3	0
Best2	.	.	.	.	-0.052491482	-0.645345519	1.174424358	0.581563807	1	0.781477176	NA	NA	0	1.200695883	3.116925987	1.096565961	0	0.997077153	1.96479348	2.200008301	2.21262586	0	0	0	0	1	3	1	0	1	2	2	2	0	0	0
Best3	.	.	.	.	1.702878818	0.870509287	-0.755548496	-1.587921915	0.189944419	0.596630335	NA	0.249778842	4.035881761	8.404871182	1.038975329	4.386263842	1.087074779	8.973694375	1.96479348	3.300012452	2.21262586	5.816936289	1.184487629	0	3	7	1	4	1	9	2	3	2	5	1	0
Bet1	.	.	.	.	0.338683753	-0.016205608	0.148428716	-0.206460578	0.071245972	0.956904141	0.584772817	0.410685325	708.969896	919.7330465	787.5432994	680.9674615	651.1577924	824.5828053	612.033169	645.7024364	620.6415537	759.6918794	795.9756864	843.4944365	527	766	758	621	599	827	623	587	561	653	672	744
Bet1l	.	.	.	.	0.215564032	0.026754983	0.067193924	-0.12161501	0.289329695	0.930681156	0.842040874	0.701993129	384.7540612	599.1472457	554.8128257	564.7314697	567.4530344	595.2550602	507.8991146	543.4020504	463.5451177	451.3942561	421.6775958	404.741282	286	499	534	515	522	597	517	494	419	388	356	357
Bex1	.	.	.	.	-0.02441527	-0.421667107	1.180050826	0.782799951	1	0.525125254	0.076669115	0.280851539	37.66822977	24.01391766	95.58573027	53.73173207	30.4380938	45.86554903	63.8557881	68.20025734	34.29570083	30.24806871	72.25374534	51.01780866	28	20	92	49	28	46	65	62	31	26	61	45
Bex2	.	aNSC	.	.	-0.038072151	-0.039812871	0.600431062	0.598690993	0.889487288	0.943792622	0.197397233	0.194723704	757.4004771	644.7736893	1712.231342	1191.967199	1170.779537	1194.498429	1495.207838	1701.706421	947.0038681	960.957875	1152.506463	1348.003878	563	537	1648	1087	1077	1198	1522	1547	856	826	973	1189
Bex4	.	aNSC	.	.	-0.469995387	-0.324434409	0.616482472	0.762043761	0.09912568	0.296885648	0.062337483	0.020187863	129.1482163	74.44314476	224.4186711	131.5879153	92.40135618	83.75448083	126.7291795	119.9004524	100.6744766	73.29339725	140.9540278	141.7161352	96	62	216	120	85	84	129	109	91	63	119	125
Bfar	.	.	.	.	0.268879114	0.287380423	-0.214770802	-0.196269428	0.04183097	0.038660713	0.211137548	0.252101072	1346.639214	1697.783979	1168.847245	1527.516383	1288.183613	1607.28837	1101.266746	1337.605047	1375.146972	1526.364082	1185.672116	1351.405065	1001	1414	1125	1393	1185	1612	1121	1216	1243	1312	1001	1192
Bfsp1	.	.	.	.	1.379253094	0.225745371	0.315575793	-0.837931867	0.01440315	0.760861357	0.736124888	0.181805385	5.381175681	14.4083506	6.233851974	13.15879153	9.783673007	22.93277451	12.77115762	9.900037356	6.63787758	19.77758338	8.2914134	9.069832651	4	12	6	12	9	23	13	9	6	17	7	8
Bfsp2	.	.	.	.	1.271295305	1.574536244	-0.962862927	-0.659621899	5.93E-05	2.87E-06	0.018371946	0.09465977	75.33645953	206.5196919	52.98774178	148.0364047	113.055777	293.1406829	62.87339136	184.8006973	96.24922491	188.4687358	29.61219072	103.1693464	56	172	51	135	104	294	64	168	87	162	25	91
Bglap	.	.	.	.	2.597648419	0.661239082	1.742931453	-0.19352083	0.22668223	0.732189033	NA	NA	1.34529392	1.200695883	1.038975329	1.096565961	0	3.988308611	1.96479348	2.200008301	0	2.326774516	1.184487629	3.401187244	1	1	1	1	0	4	2	2	0	2	1	3
Bglap2	.	.	.	.	2.743250499	1.92384625	-0.14010928	-0.959673284	1	NA	NA	NA	0	0	0	0	0	1.994154305	0	1.100004151	0	2.326774516	0	1.133729081	0	0	0	0	0	2	0	1	0	2	0	1
Bglap3	.	.	.	.	-0.072008013	1.523725152	0.821677096	2.417452361	1	NA	NA	NA	0	0	0	3.289697882	0	0	0.98239674	0	0	0	0	0	0	0	0	3	0	0	1	0	0	0	0	0
Bgn	.	.	.	.	3.537457098	2.70696417	1.812736997	0.982242445	6.56E-08	3.35E-06	0.02642325	0.179347467	9.417057442	114.0661089	20.77950658	251.113605	3.261224336	51.84801194	25.54231524	134.2005064	11.0631293	108.195015	36.71911649	155.3208841	7	95	20	229	3	52	26	122	10	93	31	137
Bhlha15	.	.	.	.	2.808397435	1.857944827	1.724115019	0.773633327	1	0.409835728	NA	NA	0	3.602087649	0	4.386263842	0	0.997077153	0.98239674	1.100004151	0	0	1.184487629	2.267458163	0	3	0	4	0	1	1	1	0	0	1	2
Bhlha9	.	.	.	.	-0.072292714	-0.90251447	0.821665062	-0.008800351	1	NA	NA	NA	0	0	1.038975329	0	0	0	0	0	0	0	0	0	0	0	1	0	0	0	0	0	0	0	0	0
Bhlhb9	.	.	.	.	0.179879245	0.287311512	-0.193238113	-0.085805686	0.357828717	0.15179705	0.455561724	0.774605424	1913.007955	1987.151687	1459.760337	1687.615013	1551.255709	1837.613193	1327.217996	1789.706753	1724.741858	2052.215123	1751.857203	2059.985741	1422	1655	1405	1539	1427	1843	1351	1627	1559	1764	1479	1817
Bhlhe22	.	.	.	.	2.849194581	1.02105261	-0.140109625	-1.968317044	0.336271426	0.764957856	NA	NA	0	3.602087649	0	0	0	0	0	1.100004151	0	1.163387258	0	0	0	3	0	0	0	0	0	1	0	1	0	0
Bhlhe40	qNSC	qNSC	.	.	0.228386378	-0.091123297	0.368194021	0.048684494	0.268262977	0.710462723	0.106183018	0.87794426	2188.793208	1929.518284	2847.831377	2074.702797	1567.561831	2192.572659	2081.698692	2291.308646	1965.918077	2579.229551	2454.258366	2565.628911	1627	1607	2741	1892	1442	2199	2119	2083	1777	2217	2072	2263
Bhlhe41	.	qNSC	.	cl2	1.535893565	1.80642556	-0.93138247	-0.660850424	1.12E-15	7.39E-20	4.69E-05	0.003051816	274.4399597	938.9441806	129.8719161	614.0769379	366.3442004	883.4103573	192.549761	550.0020753	276.5782325	841.1289875	158.7213422	520.3816483	204	782	125	560	337	886	196	500	250	723	134	459
Bhmt	.	.	.	.	0.889587009	1.925423197	-0.140107034	0.895589065	1	NA	NA	NA	0	0	0	0	0	0.997077153	0	1.100004151	0	0	0	1.133729081	0	0	0	0	0	1	0	1	0	0	0	1
Bicc1	.	.	.	.	-0.55029127	-0.241219751	-0.523675211	-0.214603403	0.055392178	0.47200615	0.12317215	0.600819632	454.709345	228.1322178	248.3151036	196.2853069	273.9428442	207.3920478	227.9160437	188.1007098	246.7077834	229.1872898	200.1784092	188.1990275	338	190	239	179	252	208	232	171	223	197	169	166
Bicd1	.	.	.	.	-0.033958493	0.167687556	-0.260739251	-0.059093056	0.847628283	0.498080612	0.338126139	0.8629187	645.7410817	588.3409827	402.0834523	507.7100398	537.0149406	510.5035022	473.5152287	518.1019549	649.4056899	691.0520312	655.0216586	691.5747396	480	490	387	463	494	512	482	471	587	594	553	610
Bicd2	.	.	.	.	-0.412638286	-0.227105912	-0.18299837	0.002534055	6.56E-05	0.040427899	0.171513111	0.993524277	2535.87904	1783.033386	2388.604281	1908.024771	2667.681507	2033.040314	2381.329698	2090.007886	2493.629344	1964.961079	2007.70653	1794.693136	1885	1485	2299	1740	2454	2039	2424	1900	2254	1689	1695	1583
Bid	aNSC	.	aNSC	.	0.434230582	0.660106128	-0.290223348	-0.06434772	0.035555018	0.00080729	0.274191507	0.845539053	176.2335036	306.1774502	193.2494112	332.2594861	267.4203955	325.0471518	194.5145545	334.4012618	229.0067765	280.3763292	163.4592927	205.2049637	131	255	186	303	246	326	198	304	207	241	138	181
Bik	.	.	aNSC	cl1	1.753657958	0.536498089	2.316846212	1.099660511	0.469056866	0.750912879	NA	NA	0	1.200695883	5.194876645	12.06222557	2.174149557	2.991231458	4.9119837	2.200008301	0	3.490161774	1.184487629	2.267458163	0	1	5	11	2	3	5	2	0	3	1	2
Bin1	.	.	.	.	-0.236320496	-0.860227915	0.301837274	-0.322070083	0.119558554	9.06E-10	0.090815901	0.069758774	1226.908055	1149.06596	2007.300336	1070.248378	1565.387681	1288.223681	1794.838844	1106.604176	1762.356497	1432.129714	1817.004022	918.3205559	912	957	1932	976	1440	1292	1827	1006	1593	1231	1534	810
Bin3	.	.	.	.	0.242530918	-0.255537658	0.150229608	-0.347838929	0.10953708	0.085123369	0.441246639	0.031606199	341.7046557	419.0428632	397.927551	309.2316009	342.4285553	392.8483982	348.7508427	344.3012991	320.8307497	376.9374716	368.3756525	280.0310831	254	349	383	282	315	394	355	313	290	324	311	247
Birc2	.	.	.	.	0.200212923	0.212243622	0.257780615	0.269811391	0.268050835	0.227124524	0.205377913	0.170606175	458.7452268	685.5973493	539.2281958	747.8579851	539.1890902	494.5502678	547.1949842	646.8024406	497.8408185	542.1384622	705.9546266	679.1037197	341	571	519	682	496	496	557	588	450	466	596	599
Birc3	.	.	.	.	1.06737461	1.182217579	0.104520206	0.219363883	0.037213477	0.014160166	0.903964294	0.763361864	20.1794088	44.42574768	8.311802632	62.50425975	16.30612168	32.90354604	20.63033154	38.50014527	17.70100688	36.06500499	29.61219072	30.6106852	15	37	8	57	15	33	21	35	16	31	25	27
Birc5	aNSC	aNSC	aNSC	cl3	-1.604445769	-1.102948516	0.249545477	0.751043542	2.29E-08	0.000201274	0.572758541	0.03418684	1806.729735	435.8526056	2145.484054	665.6155381	1463.202652	497.5414992	1669.092061	907.5034243	1514.542401	639.8629918	1872.674941	1074.775169	1343	363	2065	607	1346	499	1699	825	1369	550	1581	948
Birc6	.	.	.	.	-0.557941708	0.515781376	-0.764593727	0.309129913	0.041815451	0.074153367	0.014126747	0.407024974	5495.525664	3104.999554	2197.432821	5022.2721	3291.66243	2579.438594	2856.80972	3250.512265	5638.877004	4114.900731	3437.383098	3867.149896	4085	2586	2115	4580	3028	2587	2908	2955	5097	3537	2902	3411
Birc7	.	.	.	.	1.768726419	2.748739056	0.821684184	1.801660245	1	NA	NA	NA	0	1.200695883	0	5.482829803	0	0.997077153	0	2.200008301	0	0	1.184487629	0	0	1	0	5	0	1	0	2	0	0	1	0
Bivm	.	.	.	.	-0.0527538	-0.122910206	0.242059107	0.171902894	0.817234806	0.699433293	0.48165115	0.6353069	587.8934431	656.7806481	585.9820856	629.4288614	689.2054096	577.3076714	713.2200332	684.2025817	742.335976	714.3197763	1092.097594	880.9074962	437	547	564	574	634	579	726	622	671	614	922	777
Blcap	.	.	.	.	0.207279868	0.173065096	-0.40710318	-0.441317912	0.087388036	0.187130981	0.001733698	0.000468914	1037.221613	1356.786348	768.8417435	989.1024965	1102.293825	1236.375669	860.5795442	918.5034658	1136.183379	1191.308552	842.1707039	878.640038	771	1130	740	902	1014	1240	876	835	1027	1024	711	775
Blk	.	.	.	.	2.139815231	0.059256867	-2.475109346	-4.555259282	1	NA	NA	NA	0	14.4083506	0	0	3.261224336	0	0	0	0	0	0	0	0	12	0	0	3	0	0	0	0	0	0	0
Blm	aNSC	aNSC	aNSC	cl3	-1.38203963	-0.550920753	0.57714871	1.408268311	1.58E-06	0.082765125	0.116815562	7.15E-06	979.3739739	276.1600531	1192.743678	725.9266659	815.3060839	314.0793031	1267.291795	920.7034741	962.4922491	467.6816777	1653.54473	1160.938579	728	230	1148	662	750	315	1290	837	870	402	1396	1024
Blmh	.	.	.	.	-0.176923413	-0.26416579	0.245837113	0.158594814	0.18059194	0.038587494	0.101649732	0.334162037	2308.524367	2193.671379	3075.366974	2349.940854	2498.097841	2215.505433	2661.312769	2498.109426	2662.895222	2199.965305	3124.678364	2529.34958	1716	1827	2960	2143	2298	2222	2709	2271	2407	1891	2638	2231
Blnk	.	.	.	.	0.185400458	0.044451933	-0.87389408	-1.014852241	1	0.987589189	NA	NA	2.69058784	2.401391766	2.077950658	1.096565961	3.261224336	1.994154305	0	2.200008301	0	2.326774516	1.184487629	0	2	2	2	1	3	2	0	2	0	2	1	0
Bloc1s1	.	.	.	.	0.494130823	0.265137346	-0.085517042	-0.314510424	0.017572164	0.260916938	0.801896892	0.23865867	913.4545718	1188.688924	954.8183274	1184.291237	1022.937367	1619.253296	835.037229	1127.504254	727.9539079	942.3436789	720.1684782	705.1794886	679	990	919	1080	941	1624	850	1025	658	810	608	622
Bloc1s2	.	.	.	.	-0.08247785	-0.325633407	-0.203649718	-0.446805218	0.562048978	0.02076428	0.247345697	0.003184649	1069.508667	1050.608898	939.2336974	737.9888915	1075.116956	1072.855016	783.9525985	772.2029137	1039.934154	883.0109287	1044.718088	696.1096559	795	875	904	673	989	1076	798	702	940	759	882	614
Bloc1s3	.	.	.	.	0.184714577	-0.199326745	0.038368317	-0.345672973	0.232969229	0.232809937	0.876317605	0.047505514	200.4487941	265.3537902	229.6135477	203.9612687	194.5863854	260.2371369	201.3913317	213.4008052	286.5350489	251.2916477	273.6166422	193.8676729	149	221	221	186	179	261	205	194	259	216	231	171
Bloc1s4	.	.	.	.	-0.363602238	-0.450967267	0.147818138	0.060453213	0.076932238	0.033863304	0.626641489	0.865449004	188.3411488	126.0730677	237.9253503	126.1050855	173.9319646	149.5615729	167.0074458	151.8005728	160.4153748	129.1359856	172.9351938	145.1173224	140	105	229	115	160	150	170	138	145	111	146	128
Bloc1s5	.	.	.	.	0.053049216	-0.252890044	0.118362116	-0.187577097	0.727599434	0.071845895	0.537487613	0.281070533	503.1399262	573.9326321	544.4230724	475.9096269	565.2788849	631.1498377	585.508457	519.2019591	559.7943426	483.9690993	640.8078071	489.7709631	374	478	524	434	520	633	596	472	506	416	541	432
Bloc1s6	.	.	.	.	0.347126205	0.287247915	-0.245950755	-0.305829013	0.000232505	0.003778374	0.035063801	0.004447951	901.3469266	1116.647171	675.3339639	845.4523556	757.6911207	972.1502239	657.223419	812.9030673	756.7180441	979.5720711	701.2166761	821.953584	670	930	650	771	697	975	669	739	684	842	592	725
Blvra	.	.	.	.	-0.058404312	-0.417430194	0.530076462	0.17105069	0.745465946	0.018468398	0.006909024	0.490337696	357.8481828	274.9593572	535.0722944	321.2938265	288.0748163	335.0179233	371.3459677	357.5013489	294.2792394	289.6834272	448.9208112	335.5838081	266	229	515	293	265	336	378	325	266	249	379	296
Blvrb	.	.	.	.	0.433900926	0.044975336	0.439835657	0.050910155	0.019148466	0.861889867	0.050245832	0.871023528	186.9958549	306.1774502	314.8095247	334.452618	248.9401243	357.9506978	343.838859	339.9012825	229.0067765	235.0042261	244.0044515	258.4902305	139	255	303	305	229	359	350	309	207	202	206	228
Blzf1	.	.	.	.	0.271941229	0.148254662	0.104953118	-0.018733415	0.006887929	0.173363637	0.458900576	0.913938268	743.9475379	881.3107782	734.5555576	779.658398	612.0231003	802.647108	703.3960658	793.1029926	701.4023976	796.9202717	772.2859339	875.2388508	553	734	707	711	563	805	716	721	634	685	652	772
Bmf	.	.	.	.	1.977867429	2.49772578	0.075018014	0.594876309	3.87E-09	5.22E-14	0.904309873	0.165102482	56.50234465	422.6449509	81.04007566	944.1432921	116.3170013	355.9565435	143.429924	369.6013946	106.2060413	325.7484322	69.88477009	353.7234734	42	352	78	861	107	357	146	336	96	280	59	312
Bmi1	aNSC	.	.	.	-0.53974794	-0.432897142	0.312896833	0.419747764	0.002598671	0.018226458	0.164577619	0.04679467	2204.936735	1372.395394	2686.790201	1494.619404	2056.745481	1311.156456	2344.981018	1816.106853	1968.130702	1601.984254	2706.554231	2421.645318	1639	1143	2586	1363	1892	1315	2387	1651	1779	1377	2285	2136
Bmp1	qNSC	.	.	.	0.761862306	0.808901749	-0.336002005	-0.288962482	5.44E-08	8.49E-09	0.056016165	0.106215082	3803.145913	7092.510582	3286.278966	6777.874202	4548.320874	7668.520382	4124.101514	6407.524177	4468.397924	6980.323547	2744.457835	4609.742445	2827	5907	3163	6181	4184	7691	4198	5825	4039	6000	2317	4066
Bmp15	.	.	.	.	1.432423557	-0.492755138	0.367986819	-1.557209727	0.72691862	0.845662231	NA	NA	2.69058784	0	2.077950658	0	0	2.991231458	0.98239674	0	0	3.490161774	0	2.267458163	2	0	2	0	0	3	1	0	0	3	0	2
Bmp2	.	.	.	.	0.716184244	0.390791565	-0.17876955	-0.504162478	0.531751995	0.72951177	0.90199374	0.695897639	59.19293249	57.63340239	38.44208717	27.41414901	5.435373893	26.92108312	15.71834784	29.70011207	3.31893879	25.59451967	4.737950514	20.40712346	44	48	37	25	5	27	16	27	3	22	4	18
Bmp2k	qNSC	.	.	.	0.361594842	0.727910856	-0.191608479	0.174707624	0.021576001	8.59E-07	0.365461133	0.397639094	558.2969769	704.8084834	390.6547237	853.1283173	421.7850141	581.29598	425.3777884	655.6024738	474.608247	580.5302417	456.027737	596.3414968	415	587	376	778	388	583	433	596	429	499	385	526
Bmp3	.	.	.	.	1.22253252	1.638899525	0.489934624	0.906278424	0.776696528	0.460190395	NA	NA	0	1.200695883	1.038975329	6.579395764	1.087074779	3.988308611	0.98239674	1.100004151	1.10631293	0	1.184487629	2.267458163	0	1	1	6	1	4	1	1	1	0	1	2
Bmp4	.	.	.	.	2.435206904	0.756342295	1.034639436	-0.644229557	0.100443588	0.644019918	NA	0.74167966	4.035881761	16.80974236	8.311802632	15.35192345	1.087074779	8.973694375	3.92958696	4.400016602	1.10631293	6.980323547	0	1.133729081	3	14	8	14	1	9	4	4	1	6	0	1
Bmp5	.	.	.	.	2.797527127	3.497854356	-0.140109712	0.560180782	0.225978581	0.075481297	NA	NA	0	2.401391766	0	2.193131921	0	0.997077153	0	3.300012452	0	1.163387258	0	1.133729081	0	2	0	2	0	1	0	3	0	1	0	1
Bmp6	qNSC	.	.	.	-0.579163872	-0.844947583	-0.252394064	-0.518173986	0.709018416	0.521544931	0.889062779	0.767862117	196.4129124	73.24244887	173.5088799	57.02142995	56.52788849	61.81878347	42.24305982	55.00020753	18.80731981	46.53549032	11.84487629	14.73847806	146	61	167	52	52	62	43	50	17	40	10	13
Bmp7	.	.	.	.	0.755124139	0.624868582	0.266891098	0.13663587	0.036023944	0.087046101	0.603562849	0.811632411	170.8523279	380.620595	143.3785954	475.9096269	317.4258354	497.5414992	475.4800222	640.2024157	373.9337703	579.3668544	420.4931082	486.3697759	127	317	138	434	292	499	484	582	338	498	355	429
Bmp8a	.	.	.	.	0.680647646	0.950144396	0.555297301	0.824790603	0.920075687	0.569951389	NA	NA	1.34529392	1.200695883	1.038975329	6.579395764	2.174149557	0.997077153	3.92958696	1.100004151	0	3.490161774	0	2.267458163	1	1	1	6	2	1	4	1	0	3	0	2
Bmp8b	.	.	.	.	-0.071884189	3.23393253	-0.140107903	3.165874521	1	NA	NA	NA	0	0	0	1.096565961	0	0	0	3.300012452	0	0	0	1.133729081	0	0	0	1	0	0	0	3	0	0	0	1
Bmper	.	.	.	.	-0.113993876	0.682341091	-2.12675047	-1.330415169	0.750532793	0.008665422	3.93E-19	1.63E-07	1190.585119	984.5706242	245.1981776	433.1435544	881.6176454	884.4074345	229.8808372	378.4014278	916.027106	891.1546395	208.4698226	285.6997285	885	820	236	395	811	887	234	344	828	766	176	252
Bmpr1a	.	.	.	.	0.294934255	0.349155661	-0.096275793	-0.042054254	0.159699239	0.0903672	0.753718671	0.900921701	6878.487814	7942.603267	4765.779834	6761.425713	4930.971196	5820.936418	4827.49758	6193.023368	5306.983125	7233.94197	6417.553972	7438.396503	5113	6615	4587	6166	4536	5838	4914	5630	4797	6218	5418	6561
Bmpr1b	qNSC	.	.	cl2	0.977203875	1.150784132	0.089693159	0.263273835	0.001347255	0.00016731	0.861802574	0.558803693	832.7369366	1807.047304	751.1791629	2141.593321	881.6176454	1506.583578	975.5199628	1911.807214	858.4988337	1752.06121	1011.552435	2025.973868	619	1505	723	1953	811	1511	993	1738	776	1506	854	1787
Bmpr2	.	.	.	.	-0.573304767	0.176201254	-0.503167216	0.246339065	0.008916773	0.512877793	0.054325514	0.415097962	6493.733753	3593.682778	3166.796803	4266.738153	4643.983454	2992.228535	3773.385878	3820.314415	5343.491452	4490.674815	4688.202034	5050.763057	4827	2993	3048	3891	4272	3001	3841	3473	4830	3860	3958	4455
Bms1	.	.	.	.	-0.468763808	-0.389873849	0.212509753	0.291399831	0.001434986	0.009160805	0.271662074	0.10683488	1769.061505	1229.512584	2180.809216	1508.874762	1836.069301	1293.209067	2101.346627	1595.006018	2153.991275	1640.376034	2393.849497	1990.828267	1315	1024	2099	1376	1689	1297	2139	1450	1947	1410	2021	1756
Bmx	.	.	.	.	0.537904454	0.330033035	0.184791552	-0.023085804	1	0.865097304	NA	NA	1.34529392	1.200695883	3.116925987	0	1.087074779	0.997077153	0.98239674	4.400016602	2.21262586	4.653549032	1.184487629	2.267458163	1	1	3	0	1	1	1	4	2	4	1	2
Bmyc	.	.	qNSC	.	0.18967095	-0.017992731	-0.111381266	-0.319044849	0.390130327	0.963351776	0.762136732	0.291839334	181.6146792	189.7099495	180.7817072	173.2574218	197.8476097	235.310208	160.1306686	172.7006516	149.3522455	176.8348632	148.0609536	137.1812188	135	158	174	158	182	236	163	157	135	152	125	121
Bnc1	.	.	.	.	-1.033890891	0.683863473	0.703877439	2.421584737	1	NA	NA	NA	0	0	1.038975329	2.193131921	0	0	0.98239674	1.100004151	1.10631293	0	0	0	0	0	1	2	0	0	1	1	1	0	0	0
Bnc2	.	.	.	.	-0.460511875	1.03336106	0.496506417	1.990378082	1	0.461410939	NA	0.254445303	0	0	2.077950658	6.579395764	1.087074779	0.997077153	0.98239674	5.500020753	3.31893879	2.326774516	3.553462886	1.133729081	0	0	2	6	1	1	1	5	3	2	3	1
Bnip1	.	.	qNSC	.	-0.21293744	-0.310475306	0.099827619	0.002289838	0.19969746	0.039146374	0.646624001	0.996534784	304.036426	262.9523984	363.6413652	268.6586603	352.2122283	341.0003862	377.2403482	312.4011788	362.870641	274.5593929	352.9773133	301.5719356	226	219	350	245	324	342	384	284	328	236	298	266
Bnip2	.	.	.	.	-0.402244588	-0.429696159	0.115804048	0.088352533	0.000192311	7.95E-05	0.459202116	0.591149927	2928.704864	2103.619187	3087.834678	1932.149223	2362.213494	1854.563504	2519.847638	2030.607662	2659.576284	2056.868672	3005.045114	2430.71515	2177	1752	2972	1762	2173	1860	2565	1846	2404	1768	2537	2144
Bnip3	.	.	qNSC	.	0.756176382	0.433181823	0.010992228	-0.312002284	9.07E-05	0.038201692	0.977619027	0.219117397	770.8534163	1113.045084	588.0600362	791.7206236	473.9646035	919.3051348	425.3777884	709.5026771	393.8474031	728.2804234	634.8853689	722.1854248	573	927	566	722	436	922	433	645	356	626	536	637
Bnip3l	.	.	.	.	-0.058444108	0.029041819	0.05954228	0.147028285	0.775526034	0.901257868	0.823826095	0.529832778	2747.090185	2425.405684	2628.607582	2654.786191	1986.08562	1862.540121	1871.46579	2145.008094	1677.170402	1864.909774	2175.903774	2011.23539	2042	2020	2530	2421	1827	1868	1905	1950	1516	1603	1837	1774
Bnipl	.	.	.	.	-2.470637824	1.673251822	-0.709971234	3.433933033	0.366802029	0.447865141	NA	NA	0	0	1.038975329	2.193131921	1.087074779	0	0.98239674	2.200008301	2.21262586	0	0	2.267458163	0	0	1	2	1	0	1	2	2	0	0	2
Boc	qNSC	.	.	.	0.039217394	-0.116972985	-0.020418774	-0.176608935	0.987050906	0.763248846	0.970792103	0.69174839	565.0234465	474.2748738	656.6324079	446.302346	444.6135844	480.5911876	390.9939025	435.6016436	318.6181238	408.3489275	259.4027907	324.2465173	420	395	632	407	409	482	398	396	288	351	219	286
Bod1	.	.	.	.	-0.058677671	-0.413022621	0.252961	-0.101383917	0.539204264	4.65E-06	0.018318433	0.436115846	1304.935103	1227.111193	1686.256959	1257.761157	1326.23123	1390.922628	1510.926186	1247.404707	1377.359598	1228.536944	1581.290984	1082.711273	970	1022	1623	1147	1220	1395	1538	1134	1245	1056	1335	955
Bod1l	.	.	.	.	-0.118150499	0.40159928	-0.453840277	0.065909687	0.584442871	0.041729891	0.042089889	0.836582109	2277.582607	1847.870964	1180.275974	2110.889474	1626.263869	1477.66834	1461.806349	1573.005935	1909.496117	2030.110765	1601.427274	1920.537064	1693	1539	1136	1925	1496	1482	1488	1430	1726	1745	1352	1694
Bok	aNSC	.	.	.	-0.869388958	-0.676393499	0.513676151	0.706672068	0.000674963	0.010166154	0.104841829	0.021207857	293.2740746	106.8619336	516.3707385	208.3475325	302.2067884	208.3891249	439.1313428	332.2012535	297.5981782	172.1813142	318.6271721	257.3565015	218	89	497	190	278	209	447	302	269	148	269	227
Bola1	.	.	.	.	-0.139032648	-0.631817952	0.350239119	-0.142546098	0.455034681	0.001323455	0.154288985	0.636885001	184.3052671	193.3120372	226.4966217	154.6158004	253.2884234	217.3628193	301.5957992	194.7007347	193.6047627	162.8742161	278.3545927	171.1930913	137	161	218	141	233	218	307	177	175	140	235	151
Bola2	aNSC	aNSC	.	.	-0.230554821	-0.462420224	0.403802933	0.171937712	0.392314492	0.081698361	0.206647405	0.649287981	364.5746524	300.1739708	667.0221612	433.1435544	547.8856884	527.4538138	606.1387886	493.9018636	403.8042194	293.173589	469.0571009	337.8512662	271	250	642	395	504	529	617	449	365	252	396	298
Bola3	.	.	.	.	0.128484919	-0.113289686	-0.153188953	-0.394963452	0.448353809	0.616508379	0.553018427	0.060878633	621.5257911	576.3340239	470.655824	361.866767	529.4054172	638.1293778	441.0961363	489.501847	497.8408185	585.1837907	570.923037	518.1141902	462	480	453	330	487	640	449	445	450	503	482	457
Boll	.	.	.	.	-0.072073163	0.113323868	1.294902298	1.480276972	1	0.973208886	NA	NA	1.34529392	0	1.038975329	0	0	0	1.96479348	1.100004151	0	1.163387258	0	2.267458163	1	0	1	0	0	0	2	1	0	1	0	2
Bop1	.	aNSC	qNSC	.	-0.602326657	-0.765581529	0.375325144	0.212070383	3.14E-05	1.01E-07	0.032084531	0.284350445	1365.473329	944.94766	2502.891568	1166.746182	2013.26249	1305.173993	2361.681763	1579.60596	1920.559246	1241.334204	2013.628969	1300.387256	1015	787	2409	1064	1852	1309	2404	1436	1736	1067	1700	1147
Bora	.	aNSC	aNSC	cl3	-1.240599988	-0.58568718	0.345843947	1.000757347	1.78E-06	0.034174776	0.331641004	0.000645369	583.8575614	195.713429	744.9453109	421.0813289	593.5428291	262.2312912	799.6709463	481.801818	704.7213364	338.545692	848.0931421	691.5747396	434	163	717	384	546	263	814	438	637	291	716	610
Bpgm	.	.	qNSC	.	0.430717279	0.046471542	0.145520637	-0.238725052	0.000165124	0.771788693	0.369285848	0.095570451	1057.401021	1554.901169	1231.185765	1174.422144	1125.122396	1510.571886	1160.21055	1380.505209	1104.100304	1365.816641	1246.080985	1200.619097	786	1295	1185	1071	1035	1515	1181	1255	998	1174	1052	1059
Bphl	.	.	.	.	0.927728093	0.880787821	-0.612984124	-0.659924314	5.00E-06	3.04E-05	0.013881875	0.005673108	742.602244	1342.377997	443.6424655	893.7012579	597.8911282	1201.477969	346.7860492	708.402673	523.2860159	998.1862673	427.6000339	639.4232019	552	1118	427	815	550	1205	353	644	473	858	361	564
Bpifa5	.	.	.	.	-1.848464855	1.925426352	-1.916920211	1.857368774	1	NA	NA	NA	0	0	0	0	0	0	0	1.100004151	2.21262586	0	0	1.133729081	0	0	0	0	0	0	0	1	2	0	0	1
Bpifb5	.	.	.	.	-0.012524969	1.175354011	-1.280028093	-0.092147242	1	0.308319197	NA	0.956115631	9.417057442	6.003479416	3.116925987	6.579395764	6.522448672	6.979540069	4.9119837	12.10004566	4.42525172	6.980323547	0	0	7	5	3	6	6	7	5	11	4	6	0	0
Bpifb6	.	.	.	.	0.889657748	0.043983573	2.30517328	1.459414714	1	NA	NA	NA	0	0	1.038975329	2.193131921	0	0.997077153	0.98239674	1.100004151	0	0	1.184487629	0	0	0	1	2	0	1	1	1	0	0	1	0
Bpifc	.	.	aNSC	cl2	0.965875479	1.077031096	-0.132902487	-0.021740003	0.836795789	0.637843191	NA	NA	0	1.200695883	1.038975329	1.096565961	1.087074779	0.997077153	0.98239674	3.300012452	1.10631293	2.326774516	0	0	0	1	1	1	1	1	1	3	1	2	0	0
Bpnt1	.	.	.	.	-0.093857001	-0.311154929	0.096416079	-0.120881807	0.408384828	0.002257225	0.509925674	0.384978981	1658.747404	1527.285163	1897.168951	1386.059374	1682.791757	1675.089617	1695.616773	1575.205944	1857.499409	1669.460715	1969.802926	1520.330698	1233	1272	1826	1264	1548	1680	1726	1432	1679	1435	1663	1341
Bptf	.	.	.	.	-0.62026583	-0.042139494	-0.225087918	0.353038568	3.04E-05	0.842625973	0.262414802	0.051804447	4064.132933	2694.361562	2807.311339	3799.601053	4002.609335	2344.128386	4040.597792	3215.312132	4626.600673	3221.419317	4013.044086	3532.699817	3021	2244	2702	3465	3682	2351	4113	2923	4182	2769	3388	3116
Braf	.	.	.	.	-0.414186318	0.209676476	-0.258921033	0.364941996	0.066872375	0.426742619	0.39700505	0.19375456	1166.369829	718.0161381	731.4386316	923.3085388	897.9237671	656.0767665	849.7731801	871.2032873	1072.017229	979.5720711	1039.980138	1235.764699	867	598	704	842	826	658	865	792	969	842	878	1090
Brap	.	.	.	.	0.074092629	0.044448562	0.0661765	0.036532459	0.440530321	0.676341581	0.587089593	0.786750564	1186.549238	1366.391915	1236.380642	1387.15594	1265.355042	1335.086308	1337.041963	1378.305201	1278.897747	1228.536944	1336.102045	1265.241655	882	1138	1190	1265	1164	1339	1361	1253	1156	1056	1128	1116
Brat1	.	.	.	.	0.459520293	0.200480808	0.037337083	-0.22170232	0.011022147	0.338185737	0.904219273	0.359968405	509.8663958	806.8676335	551.6958997	798.3000193	730.5142512	1020.009927	790.8293757	817.3030839	691.4455812	831.8218894	641.9922947	665.4989707	379	672	531	728	672	1023	805	743	625	715	542	587
Brca1	aNSC	aNSC	aNSC	cl3	-1.268897112	-0.506991495	0.066133078	0.828039106	4.96E-09	0.032448871	0.860067904	0.000965106	1479.823312	477.8769615	1303.914038	862.997411	1254.484295	486.5736505	1382.232213	988.9037314	1520.073966	801.5738207	1768.44003	1282.247591	1100	398	1255	787	1154	488	1407	899	1374	689	1493	1131
Brca2	.	aNSC	aNSC	.	-0.990825919	-0.110503987	-0.310381137	0.569941331	7.96E-05	0.74953609	0.374548873	0.064930607	930.9433928	385.4233785	540.2671711	507.7100398	640.2870446	298.1260687	627.7515168	536.8020255	937.0470517	579.3668544	855.2000679	828.7559584	692	321	520	463	589	299	639	488	847	498	722	731
Brcc3	.	.	.	.	-0.581971056	-0.385588568	0.345027028	0.541409794	0.015791223	0.13758689	0.271746073	0.059334561	594.6199127	348.2018061	720.009903	389.280916	463.0938557	267.2166769	519.6878754	460.9017391	508.9039478	431.6166727	749.7806689	672.3013452	442	290	693	355	426	268	529	419	460	371	633	593
Brd1	.	.	.	.	-0.286626336	-0.180167682	0.04514526	0.151603967	0.007576036	0.125706931	0.799320768	0.292897338	1194.621001	1061.415161	1320.537643	1320.265417	1462.115577	1146.638726	1539.415692	1261.704761	1397.273231	1118.015155	1325.441656	1113.321958	888	884	1271	1204	1345	1150	1567	1147	1263	961	1119	982
Brd2	aNSC	.	.	.	-0.074929697	0.002572356	-0.040467717	0.037034382	0.4623796	0.987589189	0.794386999	0.817646531	7923.78119	6791.135915	8199.593297	7680.347988	7245.353399	7080.244862	7119.429175	7482.228232	7027.299731	7197.876965	6256.463654	6454.31966	5890	5656	7892	7004	6665	7101	7247	6802	6352	6187	5282	5693
Brd3	aNSC	aNSC	.	.	-0.386935685	-0.12285776	-0.031579171	0.232498804	7.26E-05	0.283331477	0.848132301	0.052374029	1528.253893	1375.997482	1665.477452	1708.449767	2081.748201	1344.060002	1957.916703	1643.406201	1943.791818	1534.507793	1817.004022	1645.040897	1136	1146	1603	1558	1915	1348	1993	1494	1757	1319	1534	1451
Brd4	aNSC	.	.	.	-0.347073764	-0.082735207	0.105121142	0.369459815	0.02912795	0.689250206	0.663129205	0.047854038	1748.882096	1553.700473	1980.286977	2372.968739	2344.820297	1643.183148	2617.104915	2156.008135	2415.081126	1923.079137	2406.878861	2084.927781	1300	1294	1906	2164	2157	1648	2664	1960	2183	1653	2032	1839
Brd7	.	.	.	.	-0.215578985	-0.300891184	0.242987027	0.157674924	0.159935325	0.046441328	0.185737807	0.429850826	2308.524367	2024.373259	2524.71005	2193.131921	2346.994447	2084.888326	2751.693269	2311.10872	2688.34042	2216.252726	3418.431296	2552.024162	1716	1686	2430	2000	2159	2091	2801	2101	2430	1905	2886	2251
Brd8	.	.	.	.	-0.452846066	-0.207853365	0.074979198	0.319971962	4.20E-06	0.052961093	0.625638324	0.005572092	2527.807276	1861.078619	2506.008494	2353.230551	2483.965869	1679.077925	2673.101529	2099.907924	2553.370242	1989.392211	2790.652853	2446.587357	1879	1550	2412	2146	2285	1684	2721	1909	2308	1710	2356	2158
Brd9	.	.	.	.	-0.156250614	-0.224181703	0.173965275	0.106034262	0.228704701	0.086667195	0.283082444	0.553684732	1190.585119	973.7643612	1383.915138	1050.51019	1069.681582	1011.036233	1234.872702	1071.404043	1033.296277	967.9381986	1092.097594	1056.635504	885	811	1332	958	984	1014	1257	974	934	832	922	932
Brdt	.	.	.	.	0.798712429	0.391010376	0.067402519	-0.340299491	0.000116952	0.091480659	0.854184042	0.200800001	130.4935103	208.9210837	100.7806069	156.8089324	121.7523752	205.3978935	111.9932284	137.5005188	94.03659905	186.1419613	150.4299288	180.2629239	97	174	97	143	112	206	114	125	85	160	127	159
Bre	.	.	.	.	0.199182278	0.199948292	-0.199409281	-0.198643236	0.042954787	0.051430958	0.095597233	0.08946403	1081.616312	1143.062481	887.284931	990.1990624	1032.72104	1168.574423	872.3683051	1014.203827	982.4058818	1241.334204	936.9297142	1091.781105	804	952	854	903	950	1172	888	922	888	1067	791	963
Brf1	.	.	.	.	0.093434322	-0.048914243	0.132813257	-0.009535275	0.395928375	0.713136119	0.326155758	0.959179611	782.9610616	918.5323506	1011.96197	952.9158198	908.7945149	919.3051348	927.3825225	902.0034035	860.7114595	888.827865	861.122506	853.6979982	582	765	974	869	836	922	944	820	778	764	727	753
Brf2	.	.	.	.	0.135804355	-0.142501072	0.150730306	-0.12757506	0.389573305	0.467630947	0.523875929	0.595200691	176.2335036	230.5336096	251.4320296	236.8582475	247.8530495	255.2517511	240.6872013	222.2008384	237.8572799	244.3113242	246.3734267	209.73988	131	192	242	216	228	256	245	202	215	210	208	185
Bri3	.	.	.	.	-0.137536042	-0.453229561	0.51936464	0.203671182	0.50927414	0.003872465	0.002896627	0.339615571	395.5164125	344.5997185	631.697	481.3924567	396.7822942	407.8045555	545.2301907	396.0014942	390.5284643	321.0948832	517.6210937	360.5258479	294	287	608	439	365	409	555	360	353	276	437	318
Bri3bp	.	.	.	.	-0.229530561	-0.430808971	0.234175409	0.032897087	0.089144558	0.001257584	0.166508763	0.88712596	1549.778596	1535.690035	1859.765839	1485.846877	1933.906031	1475.674186	2312.561926	1674.206317	2140.71552	1790.45299	2449.520416	1751.611431	1152	1279	1790	1355	1779	1480	2354	1522	1935	1539	2068	1545
Bricd5	.	.	.	.	0.484477243	0.884516093	0.089394656	0.489434581	0.612480079	0.205951919	0.94073551	0.58668304	5.381175681	16.80974236	6.233851974	26.31758305	11.95782256	7.976617222	13.75355436	14.30005396	12.16944223	17.45080887	11.84487629	18.1396653	4	14	6	24	11	8	14	13	11	15	10	16
Brinp1	.	.	.	.	0.37091097	0.378919259	-1.026047555	-1.018038978	0.553510003	0.521331483	0.070161209	0.061741306	80.71763521	96.05567065	32.2082352	49.34546823	53.26666415	68.79832354	37.33107612	41.80015772	36.50832669	54.67920112	13.02936391	17.00593622	60	80	31	45	49	69	38	38	33	47	11	15
Brinp2	.	.	.	.	0.479591246	0.283149595	0.688139984	0.491699015	0.486117782	0.68604569	0.340254108	0.520033675	211.2111455	357.8073732	265.9776842	611.883806	391.3469203	475.6058019	666.0649897	655.6024738	277.6845454	394.3882804	486.8244154	459.1602779	157	298	256	558	360	477	678	596	251	339	411	405
Brinp3	.	.	.	.	1.814857168	0.693085345	1.309668808	0.187897943	0.052414668	0.509264063	0.254920546	0.899728469	10.76235136	79.24592829	19.74053125	76.75961724	23.91564513	49.85385764	62.87339136	79.20029884	23.23257153	75.62017176	61.59335669	77.09357753	8	66	19	70	22	50	64	72	21	65	52	68
Brip1	aNSC	aNSC	aNSC	cl3	-1.540138917	-0.791938682	0.011937099	0.760137968	1.51E-08	0.005214101	0.982501127	0.021828869	601.3463823	148.8862895	459.2270954	241.2445113	483.7482765	158.5352673	502.9871309	304.7011497	586.3458529	267.5790693	723.7219411	427.4158637	447	124	442	220	445	159	512	277	530	230	611	377
Brix1	.	.	.	.	-0.586691812	-0.782925642	0.358735901	0.16250217	3.25E-05	2.51E-08	0.037192952	0.426823341	1814.801498	1051.809594	2430.163295	991.2956284	1551.255709	1133.676723	1749.648594	1262.804765	1728.060797	1205.269199	2352.39243	1541.871551	1349	876	2339	904	1427	1137	1781	1148	1562	1036	1986	1360
Brk1	.	.	.	.	-0.076350707	-0.372205338	0.247416123	-0.048438467	0.51977811	0.000190973	0.038296231	0.77098445	2581.619033	2407.395246	3186.537334	2439.859262	2523.100561	2450.815641	2729.098144	2328.708787	2254.665751	2118.528197	2817.896068	1978.357247	1919	2005	3067	2225	2321	2458	2778	2117	2038	1821	2379	1745
Brms1	.	.	qNSC	.	0.15345442	-0.246188638	0.222186924	-0.177456053	0.529126943	0.256866968	0.402318818	0.518359109	503.1399262	546.3166268	705.4642484	597.6284485	571.8013335	701.9423155	619.8923429	546.7020629	503.3723831	506.0734572	515.2521184	408.1424693	374	455	679	545	526	704	631	497	455	435	435	360
Brms1l	.	.	.	.	-0.189472108	-0.242294596	0.047929177	-0.004893224	0.200136919	0.094582546	0.828823408	0.987747429	1400.450971	1270.336244	1245.731419	1015.42008	1317.534632	1077.840402	1390.091387	1193.504503	1381.78485	1248.314528	1603.796249	1374.079647	1041	1058	1199	926	1212	1081	1415	1085	1249	1073	1354	1212
Brpf1	.	.	.	.	-0.186324837	-0.297468831	0.150943468	0.039799562	0.239899236	0.059279427	0.476114235	0.876602943	894.620457	890.9163453	1142.872862	973.750573	1197.956406	958.1911438	1312.482045	1021.903856	1029.977338	896.9715758	1012.736922	827.6222294	665	742	1100	888	1102	961	1336	929	931	771	855	730
Brpf3	.	.	.	.	-0.421725111	-0.210610689	-0.004312902	0.206801608	0.001246119	0.144475089	0.986343833	0.229641794	609.4181459	545.115931	711.6981004	685.3537254	794.6516632	523.4655052	830.1252453	649.0024489	776.6316769	563.0794328	633.7008813	547.5911463	453	454	685	625	731	525	845	590	702	484	535	483
Brsk1	.	.	.	.	-0.219463353	-0.271715598	-0.175165893	-0.227418077	0.1085871	0.04281391	0.29681831	0.15588572	795.0687069	631.5660345	788.5822747	599.8215804	818.5673083	734.8458616	748.5863159	591.802233	722.4223433	637.5362173	527.0969947	521.5153774	591	526	759	547	753	737	762	538	653	548	445	460
Brsk2	.	.	.	.	-0.397576937	-0.116305649	0.60633575	0.887607389	0.202996395	0.769567108	0.094018329	0.008728499	176.2335036	134.4779389	244.1592023	256.5964348	240.2435261	185.4563504	409.6594406	371.8014029	172.5848171	126.8092111	242.8199639	199.5363183	131	112	235	234	221	186	417	338	156	109	205	176
Brwd1	.	.	.	.	-0.305352705	0.227961999	-0.227492321	0.305822557	0.100017159	0.23901919	0.323165502	0.15338091	2031.39382	1533.288643	1418.201324	2145.979585	1632.786317	1355.027851	1679.898425	1738.006558	2255.772064	1903.301554	1959.142538	2037.311159	1510	1277	1365	1957	1502	1359	1710	1580	2039	1636	1654	1797
Brwd3	.	.	.	.	-0.463477781	0.319785628	-0.171763642	0.611500102	0.060026341	0.238064327	0.638874454	0.02961771	791.0328251	570.3305445	455.0711941	915.6325771	685.9441853	421.7636356	710.272843	710.6026813	909.3892285	739.914296	954.6970287	1018.088715	588	475	438	835	631	423	723	646	822	636	806	898
Bscl2	.	.	.	.	0.848603643	0.827928633	-0.326252951	-0.346927871	3.25E-06	8.75E-06	0.184982057	0.136862946	504.4852201	1087.83047	410.395255	927.6948027	584.8462309	1069.863785	451.9025004	787.6029718	620.6415537	923.7294828	503.4072422	707.4469467	375	906	395	846	538	1073	460	716	561	794	425	624
Bsdc1	.	.	.	.	0.594677246	0.551059867	-0.249957818	-0.293575124	0.002415443	0.006565767	0.358657213	0.254474625	894.620457	1446.838539	791.6992007	1338.907038	856.6149255	1310.159379	766.2694572	1047.203951	779.9506156	1064.499341	568.5540617	731.2552575	665	1205	762	1221	788	1314	780	952	705	915	480	645
Bsg	.	.	.	.	0.256019481	0.067062399	-0.070407215	-0.259364253	0.018436548	0.629525706	0.672880885	0.042263307	7252.479524	8346.037084	7653.092274	7268.039187	6900.750695	8746.360784	5958.236228	6869.525921	6114.591564	7105.969371	5686.725105	6080.189063	5391	6951	7366	6628	6348	8772	6065	6245	5527	6108	4801	5363
Bsn	aNSC	.	.	cl2	0.349674953	1.656645133	-0.516106337	0.790864385	0.451283443	5.30E-06	0.324219754	0.065683826	39.01352369	60.03479416	25.97438323	156.8089324	60.8761876	57.83047486	55.01421744	101.2003819	51.99670771	76.78355902	24.8742402	78.22730661	29	50	25	143	56	58	56	92	47	66	21	69
Bspry	.	.	.	.	1.962005815	0.453201372	1.65749031	0.148652791	0.473985063	0.768988158	NA	0.941063838	0	4.802783533	4.155901316	4.386263842	1.087074779	1.994154305	2.94719022	2.200008301	1.10631293	2.326774516	0	3.401187244	0	4	4	4	1	2	3	2	1	2	0	3
Bst1	.	.	.	.	6.128200024	5.560322104	-0.140109611	-0.708027382	0.011947907	0.014726633	NA	NA	0	19.21113413	0	9.869093645	0	17.94738875	0	8.800033205	0	8.143710805	0	9.069832651	0	16	0	9	0	18	0	8	0	7	0	8
Bst2	.	.	.	.	4.24591593	3.238646079	1.213643923	0.206373864	5.89E-58	1.07E-37	0.000177383	0.598926469	59.19293249	1247.523023	167.275028	1696.387541	75.00815972	1411.861248	181.7433969	1483.905599	65.27246287	1134.302576	113.7108123	1197.21791	44	1039	161	1547	69	1416	185	1349	59	975	96	1056
Btaf1	.	.	.	.	-0.623484835	-0.144516193	-0.091898388	0.38707043	0.000179892	0.485394195	0.732947359	0.056514822	2199.55556	1215.104234	1727.815972	1494.619404	1701.272029	1090.802405	1691.687186	1511.405703	2051.104172	1557.775538	2165.243385	2045.247263	1635	1012	1663	1363	1565	1094	1722	1374	1854	1339	1828	1804
Btbd1	.	.	.	.	0.143533316	0.150346617	-0.207027633	-0.200214276	0.235462417	0.250191988	0.154862604	0.165463936	4019.738234	4046.345126	3001.599726	3167.97906	3221.002569	3788.89318	2835.196992	3335.212585	3270.261021	3770.538103	3266.81688	3598.456104	2988	3370	2889	2889	2963	3800	2886	3032	2956	3241	2758	3174
Btbd10	.	.	.	.	-0.489186426	-0.424137804	-0.004928033	0.060120647	2.22E-05	0.000315399	0.982823679	0.761825577	1049.329258	621.9604675	919.4931662	571.3108655	834.87343	636.1352234	817.3540877	696.3026273	792.1200579	644.5165409	926.2693256	716.5167794	780	518	885	521	768	638	832	633	716	554	782	632
Btbd11	.	.	.	.	0.127316585	0.22814572	-0.66651716	-0.565687855	0.756095602	0.502081401	0.041361923	0.089587765	552.9158012	506.6936627	404.161403	326.7766563	471.7904539	586.2813658	273.1062937	437.8016519	370.6148315	429.2898982	200.1784092	264.1588759	411	422	389	298	434	588	278	398	335	369	169	233
Btbd16	.	.	.	.	1.073828192	1.66670255	-0.208707832	0.384167203	0.637178706	0.273619075	NA	NA	4.035881761	6.003479416	3.116925987	6.579395764	1.087074779	1.994154305	0.98239674	2.200008301	0	2.326774516	0	4.534916325	3	5	3	6	1	2	1	2	0	2	0	4
Btbd17	.	.	qNSC	.	0.994497627	0.764105814	-0.128667151	-0.359058786	8.26E-05	0.003632601	0.756868804	0.295952303	1265.921579	3106.20025	1511.709104	2820.367651	2210.023025	4284.440525	2013.913317	3117.411763	1832.054212	3187.681087	1330.179607	2310.539868	941	2587	1455	2572	2033	4297	2050	2834	1656	2740	1123	2038
Btbd18	.	.	.	.	0.889688451	1.925230833	-0.140107927	0.895390144	1	NA	NA	NA	0	0	0	0	0	0.997077153	0	1.100004151	0	0	0	1.133729081	0	0	0	0	0	1	0	1	0	0	0	1
Btbd19	.	.	.	.	-0.684996112	-0.561210341	-0.122919037	0.000866983	0.013062579	0.059187644	0.780004524	0.999046091	100.897044	70.84105711	100.7806069	63.60082571	116.3170013	82.75740368	113.9580218	88.00033205	158.202749	80.27372079	131.4781268	82.76222294	75	59	97	58	107	83	116	80	143	69	111	73
Btbd2	.	.	.	.	0.280525698	0.078520215	0.135895481	-0.066109931	0.097824397	0.720273967	0.577940467	0.811259734	713.0057777	952.1518353	920.5321415	1013.226948	1044.678862	1261.302598	1127.791457	1092.304122	865.1367113	973.7551349	835.0637782	940.9951375	530	793	886	924	961	1265	1148	993	782	837	705	830
Btbd3	qNSC	.	.	.	-0.021078004	0.086570573	0.138338502	0.245987165	0.990224476	0.671791247	0.547974539	0.223281139	511.2116897	567.9291527	565.202579	675.4846317	580.4979318	575.3135171	657.223419	686.40259	732.3791597	657.3138007	790.0532483	773.2032335	380	473	544	616	534	577	669	624	662	565	667	682
Btbd6	.	.	.	.	0.468129926	0.101965739	-0.112310582	-0.478474689	0.00704272	0.651100969	0.677974783	0.014702117	223.3187908	356.6066773	273.2505115	290.5899796	307.6421623	438.7139472	243.6343915	273.9010335	296.4918652	351.3429519	251.1113773	259.6239596	166	297	263	265	283	440	248	249	268	302	212	229
Btbd7	.	.	.	.	-0.501093057	0.061119497	-0.318640308	0.24357241	0.005403493	0.806507163	0.16618825	0.314754798	1346.639214	936.5427889	717.9319524	1165.649616	1200.130556	722.8809357	1189.682452	973.5036733	1293.279815	1055.192243	1171.458265	1072.507711	1001	780	691	1063	1104	725	1211	885	1169	907	989	946
Btbd8	.	.	.	.	0.025449238	0.604635446	-1.160801616	-0.58161495	1	0.223008098	0.018873727	0.264328932	41.70411153	31.21809296	6.233851974	14.25535749	29.35101902	37.8889318	16.70074458	29.70011207	27.65782325	30.24806871	21.32077731	22.67458163	31	26	6	13	27	38	17	27	25	26	18	20
Btbd9	.	.	.	.	0.277443538	0.07764704	-0.230234346	-0.430030782	0.053345155	0.668091062	0.195309691	0.005641358	1182.513356	1578.915086	1041.05328	1140.428599	1390.368642	1618.256219	1274.168572	1351.905101	1318.725013	1521.710533	1002.076534	1010.152611	879	1315	1002	1040	1279	1623	1297	1229	1192	1308	846	891
Btc	.	.	.	.	2.340334948	1.450762813	0.3630355	-0.526537741	5.32E-07	0.001561219	0.661196821	0.30891754	10.76235136	46.82713944	14.54565461	37.28324266	10.87074779	57.83047486	9.8239674	25.30009546	6.63787758	37.22839225	11.84487629	36.2793306	8	39	14	34	10	58	10	23	6	32	10	32
Btd	qNSC	.	qNSC	.	0.711540608	0.255524826	-0.006529103	-0.462544836	7.33E-06	0.162888617	0.984136656	0.013301265	417.0411153	720.4175299	390.6547237	566.9246016	402.2176681	691.971544	440.1137395	503.801901	392.7410901	571.2231436	374.2980906	368.4619514	310	600	376	517	370	694	448	458	355	491	316	325
Btf3	.	.	.	.	-0.573487673	-0.654635477	0.401932851	0.320785119	1.48E-07	2.00E-09	0.001391318	0.014313318	7265.932463	4649.09446	10283.77781	5676.921978	7271.443194	5019.286387	7924.012105	5812.421932	6532.777852	4488.348041	9632.253396	6194.6957	5401	3872	9898	5177	6689	5034	8066	5284	5905	3858	8132	5464
Btf3l4	aNSC	aNSC	.	.	-0.522066139	-0.396705027	0.020937621	0.146298882	0.002954044	0.031037468	0.948291081	0.572401427	4054.715876	2314.941663	3589.659762	2221.642636	3013.371286	2264.362214	2872.528068	2475.009339	2987.044911	2421.008884	3738.242956	3050.864958	3014	1928	3455	2026	2772	2271	2924	2250	2700	2081	3156	2691
Btg1	.	.	qNSC	.	-0.282807216	-0.118281583	0.032059195	0.196584992	0.167916679	0.638853858	0.926119252	0.478526763	1817.492086	1267.934853	1893.013049	1518.743855	1230.568649	1161.594883	1261.397414	1328.805014	1247.920985	1099.400959	1234.236109	1196.084181	1351	1056	1822	1385	1132	1165	1284	1208	1128	945	1042	1055
Btg2	aNSC	aNSC	.	.	-0.674677122	-0.439293166	-0.752252166	-0.516867892	0.004461745	0.084853718	0.004832269	0.070739678	3546.194774	1626.942922	1627.035365	1113.01445	2057.832556	1475.674186	1433.316844	1116.504213	2421.719004	1924.242525	1703.29321	1283.38132	2636	1355	1566	1015	1893	1480	1459	1015	2189	1654	1438	1132
Btg4	.	.	.	.	-1.558067999	0.059258032	-2.588018812	-0.970590771	1	NA	NA	NA	1.34529392	0	0	0	1.087074779	0.997077153	0	0	1.10631293	0	0	0	1	0	0	0	1	1	0	0	1	0	0	0
Btk	.	.	.	.	3.383119918	0.51196632	2.269505427	-0.601682369	1	0.845662231	NA	NA	0	4.802783533	2.077950658	1.096565961	0	1.994154305	0.98239674	1.100004151	0	0	0	2.267458163	0	4	2	1	0	2	1	1	0	0	0	2
Btla	.	.	.	.	0.662617088	1.065975485	-1.150720263	-0.747363625	0.499956301	0.31378159	0.355228254	0.464426628	6.726469601	12.00695883	3.116925987	5.482829803	5.435373893	6.979540069	1.96479348	4.400016602	2.21262586	3.490161774	1.184487629	3.401187244	5	10	3	5	5	7	2	4	2	3	1	3
Btn1a1	qNSC	.	.	cl1	1.581873906	2.204281547	0.787006286	1.409412911	0.163064658	0.014406338	0.612009645	0.181683395	2.69058784	6.003479416	1.038975329	39.47637458	2.174149557	7.976617222	6.87677718	16.50006226	4.42525172	13.96064709	8.2914134	18.1396653	2	5	1	36	2	8	7	15	4	12	7	16
Btn2a2	.	.	.	.	0.041732919	-0.880221107	1.220129076	0.298173519	1	0.310046363	0.236337238	0.833379851	8.071763521	7.204175299	8.311802632	7.675961724	3.261224336	2.991231458	13.75355436	7.700029054	2.21262586	3.490161774	8.2914134	1.133729081	6	6	8	7	3	3	14	7	2	3	7	1
Btnl9	.	.	.	.	-1.03379744	1.538898753	-0.140108539	2.432627312	1	NA	NA	NA	0	0	0	2.193131921	1.087074779	0	0.98239674	0	0	0	0	1.133729081	0	0	0	2	1	0	1	0	0	0	0	1
Btrc	.	.	.	.	0.119386659	0.074185624	-0.055664698	-0.1008657	0.262817216	0.554830949	0.726863379	0.474125268	859.642815	1084.228382	849.8818191	1080.117471	1007.71832	1048.925165	1070.812447	1015.303831	1108.525556	1106.381282	946.4056153	923.9892013	639	903	818	985	927	1052	1090	923	1002	951	799	815
Bub1	aNSC	aNSC	aNSC	cl3	-1.739707187	-0.930930506	0.369292284	1.178070268	5.48E-07	0.012046448	0.472761554	0.00372255	2261.43908	432.2505179	2455.098702	902.4737856	1537.123737	462.6437989	1941.215958	1147.304329	1909.496117	814.3710805	2976.617411	1817.367717	1681	360	2363	823	1414	464	1976	1043	1726	700	2513	1603
Bub1b	aNSC	aNSC	aNSC	cl3	-1.567481483	-0.690823763	0.117534551	0.994193065	4.60E-09	0.016303089	0.797541416	0.001254442	3339.01951	899.3212165	3443.16424	1880.610622	2929.666528	983.1180726	3383.374372	2119.707998	3399.699634	1379.777288	3662.435748	2497.605166	2482	749	3314	1715	2695	986	3444	1927	3073	1186	3092	2203
Bub3	aNSC	aNSC	qNSC	.	-0.645312461	-0.472469788	0.351625949	0.524468702	4.59E-09	2.53E-05	0.006882224	1.62E-05	3060.543669	1730.202768	4239.019342	2764.442787	2981.846118	2121.780181	3818.576128	2999.711319	2991.470163	1920.752363	3466.995289	2542.954329	2275	1441	4080	2521	2743	2128	3887	2727	2704	1651	2927	2243
Bud13	.	.	.	.	-0.289263545	-0.34207015	0.139485962	0.086679431	0.042924333	0.012046448	0.456039132	0.679509634	330.9423044	306.1774502	432.2137369	302.6522051	379.3890977	302.1143773	443.0609297	354.2013365	441.4188591	337.3823048	395.618868	346.9210989	246	255	416	276	349	303	451	322	399	290	334	306
Bud31	.	.	.	.	-0.079983429	-0.440661299	0.421253282	0.06057549	0.667402149	0.002755505	0.012105256	0.807439076	1681.6174	1484.060112	2318.992934	1520.936987	1478.421699	1539.487124	1577.729164	1513.605711	1309.874509	1201.779037	2087.067202	1372.945917	1250	1236	2232	1387	1360	1544	1606	1376	1184	1033	1762	1211
Bves	.	.	.	.	-0.841221726	-0.384907633	-0.483047102	-0.026732691	0.003531788	0.237348867	0.172122282	0.961136722	166.8164461	82.84801594	127.7939655	80.04931512	111.9687022	66.80416923	88.4157066	75.90028639	117.2691706	70.96662273	65.14681957	60.08764131	124	69	123	73	103	67	90	69	106	61	55	53
Bysl	.	.	qNSC	.	-0.604387571	-0.758501556	0.23376889	0.079655033	6.71E-05	4.94E-07	0.248511536	0.757303609	1033.185731	669.9883028	1460.799313	724.8301	1419.719661	937.2525236	1587.553132	1037.303914	1357.445965	899.2983504	1435.599006	888.8435998	768	558	1406	661	1306	940	1616	943	1227	773	1212	784
Bzrap1	.	.	.	.	1.905165107	2.186121126	-0.9946875	-0.713731018	1.11E-10	5.88E-13	0.007089313	0.051482719	181.6146792	1006.18315	74.80622369	597.6284485	209.8054323	758.7757132	141.4651306	478.5018055	258.8772256	673.6012223	110.1573495	410.4099274	135	838	72	545	193	761	144	435	234	579	93	362
Bzw1	aNSC	.	.	.	-0.400792277	-0.390208561	0.145423951	0.156007819	0.009468623	0.01431497	0.517297107	0.475764207	13403.16333	10082.24333	13198.1036	9176.063958	12660.07287	8781.258484	12487.24496	10541.33978	12479.20985	10330.87885	16946.4645	12810.00489	9963	8397	12703	8368	11646	8807	12711	9583	11280	8880	14307	11299
Bzw2	aNSC	aNSC	.	.	-0.532904001	-0.723434831	0.513426105	0.322895431	0.001514144	1.35E-05	0.008157386	0.127257241	2169.959093	1508.074029	3184.459383	1818.106363	2617.676067	1799.724261	3401.057514	2219.808376	2645.194216	1830.008157	4028.442425	2389.900903	1613	1256	3065	1658	2408	1805	3462	2018	2391	1573	3401	2108
C030006K11Rik	.	.	.	.	0.559563391	0.408097772	-0.414854352	-0.566319937	9.68E-05	0.008808309	0.019620258	0.000309392	255.6058448	396.2296414	196.3663372	281.8174519	320.6870597	443.699333	239.7048046	298.1011248	261.0898515	395.5516677	191.8869958	255.0890433	190	330	189	257	295	445	244	271	236	340	162	225
C030007H22Rik	.	.	.	.	-2.424564598	-2.386300388	-0.047072853	-0.008800542	1	NA	NA	NA	0	0	1.038975329	0	3.261224336	0	0.98239674	0	0	0	1.184487629	0	0	0	1	0	3	0	1	0	0	0	1	0
C030016D13Rik	.	.	.	.	1.150325971	-0.447413246	1.564641826	-0.033105519	0.602845582	0.769567108	NA	NA	2.69058784	3.602087649	5.194876645	3.289697882	1.087074779	0.997077153	2.94719022	3.300012452	0	3.490161774	2.368975257	1.133729081	2	3	5	3	1	1	3	3	0	3	2	1
C030018K13Rik	.	.	qNSC	cl2	1.786188027	2.656818463	-1.473634984	-0.603001051	0.060406049	0.018730088	NA	0.596752739	4.035881761	14.4083506	3.116925987	10.96565961	2.174149557	10.96784868	0.98239674	8.800033205	5.53156465	15.12403435	0	6.802374488	3	12	3	10	2	11	1	8	5	13	0	6
C030023E24Rik	.	.	.	.	0.573236995	-1.348392779	0.430678985	-1.490986582	1	0.667430936	NA	NA	0	1.200695883	0	0	2.174149557	0.997077153	2.94719022	1.100004151	0	1.163387258	0	0	0	1	0	0	2	1	3	1	0	1	0	0
C030029H02Rik	.	.	.	.	-1.622715147	-1.01540948	-0.485709426	0.121600984	0.135195026	0.369960155	0.728577172	0.948773602	16.14352704	6.003479416	7.272827303	3.289697882	7.60952345	2.991231458	6.87677718	4.400016602	11.0631293	2.326774516	10.66038866	4.534916325	12	5	7	3	7	3	7	4	10	2	9	4
C030034I22Rik	.	.	.	.	-1.239914173	-0.712802693	-0.014770425	0.512341757	0.010950567	0.146395007	0.985890099	0.456639736	43.04940545	14.4083506	45.71491448	19.73818729	27.17686946	12.96200299	27.50710872	25.30009546	33.1893879	16.28742161	28.42770309	17.00593622	32	12	44	18	25	13	28	23	30	14	24	15
C030034L19Rik	.	.	.	.	-0.902603189	0.167344675	-0.388805074	0.681143438	0.262351933	0.855252951	0.701424395	0.478711332	14.79823312	8.404871182	27.01335855	25.22101709	21.74149557	12.96200299	5.89438044	8.800033205	18.80731981	8.143710805	9.475901029	13.60474898	11	7	26	23	20	13	6	8	17	7	8	12
C030037D09Rik	.	.	qNSC	.	0.457532792	0.887380279	-0.929425008	-0.499577367	0.034721701	0.000181817	0.000348806	0.055084387	129.1482163	176.5022948	54.02671711	96.49780453	106.5333283	143.57911	58.9438044	111.1004192	103.9934154	145.4234072	65.14681957	121.3090117	96	147	52	88	98	144	60	101	94	125	55	107
C030039L03Rik	.	.	.	.	0.629753947	0.381438766	0.06289498	-0.185420114	0.001490847	0.079367323	0.855248191	0.513238102	111.6593954	230.5336096	131.9498668	217.1200602	142.406796	173.4914246	132.6235599	146.300552	126.119674	187.3053485	133.847102	155.3208841	83	192	127	198	131	174	135	133	114	161	113	137
C030046E11Rik	.	.	.	.	-0.26577983	0.182546635	-0.250833034	0.197493535	0.077125467	0.275286013	0.179212308	0.310714522	1625.115056	1224.709801	992.2214392	1454.046464	1249.048921	1019.01285	1248.626257	1201.204532	1396.166918	1307.647278	1346.762434	1414.893893	1208	1020	955	1326	1149	1022	1271	1092	1262	1124	1137	1248
C130021I20Rik	.	.	.	.	0.984701801	1.02105319	-1.959574671	-1.923229447	1	0.730527537	NA	NA	0	3.602087649	0	0	2.174149557	0.997077153	0	1.100004151	0	0	0	0	0	3	0	0	2	1	0	1	0	0	0	0
C130026L21Rik	.	.	.	.	-2.503502242	-2.992299434	-0.514280177	-1.003076108	0.00063802	0.000466771	0.581986051	0.445533737	43.04940545	6.003479416	46.75388981	0	28.26394424	4.985385764	7.85917392	3.300012452	17.70100688	4.653549032	7.106925772	4.534916325	32	5	45	0	26	5	8	3	16	4	6	4
C130030K03Rik	.	.	.	.	0.965678579	0.381489879	0.657078118	0.072889214	0.199821081	0.634494385	0.494359086	0.948020765	9.417057442	20.41183001	10.38975329	17.54505537	7.60952345	16.9503116	15.71834784	19.80007471	12.16944223	19.77758338	20.13628969	22.67458163	7	17	10	16	7	17	16	18	11	17	17	20
C130036L24Rik	.	.	.	.	-0.495743744	-0.059163056	-0.307359952	0.129221652	0.481467913	0.94242391	0.700519301	0.889865375	14.79823312	8.404871182	17.66258059	17.54505537	20.65442079	12.96200299	9.8239674	9.900037356	14.38206809	13.96064709	13.02936391	11.33729081	11	7	17	16	19	13	10	9	13	12	11	10
C130046K22Rik	.	.	.	.	0.124937045	-0.079611465	0.124109508	-0.080438896	0.503457834	0.767398826	0.690534379	0.811440617	88.78939874	134.4779389	105.9754836	125.0085195	117.4040761	99.70771527	109.0460381	110.0004151	105.0997283	108.195015	126.7401763	87.29713926	66	112	102	114	108	100	111	100	95	93	107	77
C130050O18Rik	.	.	.	.	-0.592035243	-0.127827168	-0.447125297	0.017085	1	0.945676674	NA	NA	2.69058784	1.200695883	3.116925987	3.289697882	6.522448672	3.988308611	2.94719022	3.300012452	2.21262586	2.326774516	2.368975257	1.133729081	2	1	3	3	6	4	3	3	2	2	2	1
C130060C02Rik	.	.	.	.	-0.047621692	0.932965703	-0.65683391	0.323756404	1	0.310798422	0.589313203	0.798234791	2.69058784	7.204175299	5.194876645	14.25535749	11.95782256	8.973694375	8.84157066	7.700029054	7.74419051	5.816936289	0	5.668645407	2	6	5	13	11	9	9	7	7	5	0	5
C130060K24Rik	.	.	.	.	-1.983606431	0.059257901	-2.051845881	-0.008800504	1	NA	NA	NA	1.34529392	0	0	0	0	0	0	0	1.10631293	0	0	0	1	0	0	0	0	0	0	0	1	0	0	0
C130071C03Rik	.	.	.	.	0.21801449	0.542573335	0.059898679	0.38445787	0.630377791	0.111472597	0.918270492	0.362629603	48.43058113	31.21809296	36.36413652	52.63516611	28.26394424	38.88600896	38.31347286	48.40018263	24.33888446	45.37210306	28.42770309	49.88407958	36	26	35	48	26	39	39	44	22	39	24	44
C130074G19Rik	.	.	.	.	-0.572799769	0.191382721	-0.619671346	0.144511269	0.295870182	0.768486787	0.326991799	0.859665995	43.04940545	21.6125259	30.13028454	29.60728094	27.17686946	24.92692882	18.66553806	27.50010377	24.33888446	16.28742161	11.84487629	12.47101989	32	18	29	27	25	25	19	25	22	14	10	11
C130080G10Rik	.	.	.	.	2.754711134	3.240532435	-0.140109376	0.345667567	1	NA	NA	NA	0	1.200695883	0	3.289697882	0	1.994154305	0	0	0	1.163387258	0	2.267458163	0	1	0	3	0	2	0	0	0	1	0	2
C1d	.	.	.	.	-0.260968515	-0.333237964	0.304296534	0.232027214	0.182739979	0.093656725	0.200581915	0.356365947	1008.97044	805.6669376	1187.548801	723.733534	880.5305707	736.8400159	858.6147507	799.7030175	752.2927924	660.8039625	1215.284307	1064.571607	750	671	1143	660	810	739	874	727	680	568	1026	939
C1galt1	.	.	.	.	-0.145512201	0.144428778	-0.380048029	-0.090106833	0.670509754	0.616878514	0.187035183	0.812848302	547.5346255	471.8734821	262.8607582	389.280916	409.8271915	345.985772	346.7860492	358.6013531	523.2860159	521.1974915	529.46597	509.0443575	407	393	253	355	377	347	353	326	473	448	447	449
C1galt1c1	.	.	.	.	-0.303951971	-0.4008867	0.115609322	0.018674686	0.09549731	0.022352258	0.654347026	0.952718712	675.337548	491.0846162	656.6324079	464.9439673	496.7931738	424.7548671	456.8144841	407.0015357	517.7544512	451.3942561	716.6150153	512.4455448	502	409	632	424	457	426	465	370	468	388	605	452
C1qa	.	.	.	.	2.020659842	2.682824527	-1.760824615	-1.09864046	0.456881895	0.228933671	NA	NA	2.69058784	9.605567065	1.038975329	5.482829803	3.261224336	11.96492583	0.98239674	2.200008301	1.10631293	6.980323547	0	5.668645407	2	8	1	5	3	12	1	2	1	6	0	5
C1qb	.	.	.	.	1.916182959	1.434485034	-0.489918694	-0.971599325	0.545528519	0.604286513	NA	NA	1.34529392	10.80626295	2.077950658	6.579395764	2.174149557	3.988308611	1.96479348	1.100004151	2.21262586	6.980323547	0	3.401187244	1	9	2	6	2	4	2	1	2	6	0	3
C1qbp	.	.	.	.	-0.528271296	-0.651202311	0.297388096	0.17445725	0.000956121	4.31E-05	0.14359505	0.442146567	3515.253014	2442.215426	5031.757518	2564.867782	3950.429745	2649.233995	4297.003341	3066.811572	4460.653734	3179.537376	5331.378816	3702.75918	2613	2034	4843	2339	3634	2657	4374	2788	4032	2733	4501	3266
C1qc	.	.	.	.	2.853414465	2.643736224	0.072544742	-0.137112902	1	0.550326823	NA	NA	0	6.003479416	0	5.482829803	2.174149557	2.991231458	0	1.100004151	0	6.980323547	2.368975257	7.936103569	0	5	0	5	2	3	0	1	0	6	2	7
C1ql1	.	.	.	.	3.781899354	2.462645674	0.272263973	-1.046991923	2.49E-13	3.53E-06	0.765834752	0.103278914	34.97764193	489.8839203	31.16925987	213.8303623	39.13469203	556.3690512	62.87339136	322.3012161	21.01994567	260.5987458	20.13628969	96.36697191	26	408	30	195	36	558	64	293	19	224	17	85
C1ql2	.	.	.	.	0.817281639	1.304158825	1.353057727	1.839904988	0.901222386	0.439320471	NA	NA	2.69058784	1.200695883	5.194876645	6.579395764	0	2.991231458	0.98239674	6.600024904	0	0	0	2.267458163	2	1	5	6	0	3	1	6	0	0	0	2
C1ql3	qNSC	.	qNSC	cl3	-1.439496405	-0.652426402	-1.153307933	-0.3662367	0.018749116	0.353964889	0.119958765	0.696852886	713.0057777	112.865413	233.769449	61.40769379	218.5020305	138.5937242	110.0284349	111.1004192	92.93028612	125.6458239	116.0797876	120.1752826	530	94	225	56	201	139	112	101	84	108	98	106
C1ql4	.	.	.	.	0.889726229	1.92449861	-0.140108982	0.89465016	1	NA	NA	NA	0	0	0	0	0	0	0	1.100004151	0	1.163387258	0	1.133729081	0	0	0	0	0	0	0	1	0	1	0	1
C1qtnf1	.	.	.	.	1.548047145	1.583230706	-0.259740528	-0.22455679	1.87E-05	1.40E-05	0.652018319	0.696393217	364.5746524	956.9546189	294.0300181	949.6261219	230.4598531	908.3372861	266.2295165	765.6028888	305.3423687	765.5088157	190.7025082	536.2538555	271	797	283	866	212	911	271	696	276	658	161	473
C1qtnf2	.	.	.	.	-0.595449904	-0.237881305	0.278658055	0.636229269	0.883030755	0.884526447	NA	NA	6.726469601	0	4.155901316	3.289697882	1.087074779	4.985385764	2.94719022	3.300012452	2.21262586	1.163387258	4.737950514	3.401187244	5	0	4	3	1	5	3	3	2	1	4	3
C1qtnf3	.	.	.	.	-1.033881873	-1.398619257	1.317767934	0.952993558	1	NA	NA	NA	0	0	3.116925987	0	1.087074779	0	0	1.100004151	0	0	0	0	0	0	3	0	1	0	0	1	0	0	0	0
C1qtnf4	.	.	.	.	1.603005932	1.831181711	0.117329658	0.345502688	0.068744951	0.022032201	0.942537983	0.747921247	5.381175681	12.00695883	4.155901316	16.44848941	2.174149557	10.96784868	5.89438044	13.20004981	3.31893879	9.307098063	1.184487629	11.33729081	4	10	4	15	2	11	6	12	3	8	1	10
C1qtnf6	.	.	.	.	0.949496368	1.234066908	-0.759091646	-0.474521001	1.46E-09	2.65E-15	1.29E-05	0.011131151	2035.429701	4195.231416	1250.926296	3321.498295	2082.835276	3967.369991	1343.91874	2917.211007	1982.512771	3619.297759	1007.998972	2240.248665	1513	3494	1204	3029	1916	3979	1368	2652	1792	3111	851	1976
C1qtnf9	.	.	aNSC	cl1	0.4064652	-0.019825603	1.81916649	1.392874384	1	0.988069154	NA	0.338630962	0	0	5.194876645	6.579395764	3.261224336	4.985385764	7.85917392	11.00004151	2.21262586	2.326774516	7.106925772	2.267458163	0	0	5	6	3	5	8	10	2	2	6	2
C1ra	.	.	.	.	1.136097129	1.155972569	-1.192570226	-1.172694745	0.060432087	0.07874473	0.11919961	0.090588619	28.25117232	87.65079947	19.74053125	35.09011074	35.87346769	86.74571229	12.77115762	42.90016187	32.08307497	37.22839225	9.475901029	15.87220714	21	73	19	32	33	87	13	39	29	32	8	14
C1rl	.	.	.	.	1.221538807	1.717407133	-2.106104338	-1.610236073	0.007993057	0.001833988	0.000339925	0.001494002	49.77587505	109.2633254	14.54565461	53.73173207	40.22176681	113.6667954	10.80636414	19.80007471	32.08307497	60.49613741	2.368975257	19.27339438	37	91	14	49	37	114	11	18	29	52	2	17
C1s1	.	.	.	.	1.444374367	1.522470005	-2.113059269	-2.034963449	0.000905605	0.00238772	5.18E-05	1.16E-05	91.47998658	211.3224754	16.62360526	50.44203419	82.61768317	221.3511279	21.61272828	59.40022413	39.82726548	147.7501818	10.66038866	31.74441428	68	176	16	46	76	222	22	54	36	127	9	28
C1s2	.	.	.	.	1.095749118	0.601706779	0.531638218	0.03759455	0.175162971	0.442284062	0.63200219	0.975044709	2.69058784	10.80626295	5.194876645	6.579395764	3.261224336	9.970771527	8.84157066	15.40005811	9.95681637	13.96064709	9.475901029	13.60474898	2	9	5	6	3	10	9	14	9	12	8	12
C2	.	.	.	.	2.13743059	1.740824778	0.496447943	0.099842097	2.11E-06	9.33E-05	0.465984417	0.895552805	32.28705409	162.0939442	40.52003783	206.1544006	40.22176681	160.5294216	68.7677718	159.5006018	28.76413618	123.3190493	33.1656536	112.2391791	24	135	39	188	37	161	70	145	26	106	28	99
C230004F18Rik	.	.	.	.	-0.356313597	-0.2921336	0.718393324	0.782572274	0.856433922	0.769370953	0.524937276	0.508979766	5.381175681	2.401391766	9.350777961	5.482829803	4.348299114	5.982462916	8.84157066	4.400016602	4.42525172	2.326774516	4.737950514	9.069832651	4	2	9	5	4	6	9	4	4	2	4	8
C230024C17Rik	.	.	.	.	-2.100125842	1.38798913	-1.290239079	2.197898856	0.534586987	0.609138135	NA	NA	5.381175681	1.200695883	2.077950658	3.289697882	0	0	0	2.200008301	0	0	0	0	4	1	2	3	0	0	0	2	0	0	0	0
C230035I16Rik	.	.	.	.	1.1016524	0.23077336	0.856672895	-0.014206169	0.001237032	0.570226771	0.033839527	0.983742076	29.59646625	118.8688924	72.72827303	120.6222557	55.44081371	89.73694375	78.5917392	89.1003362	51.99670771	88.4174316	99.4969608	83.89595202	22	99	70	110	51	90	80	81	47	76	84	74
C230037L18Rik	.	.	.	.	1.70937	2.221237254	-0.813916428	-0.302049165	6.44E-07	1.76E-09	0.111274537	0.513220889	36.32293585	133.277243	17.66258059	85.53214493	30.4380938	76.77494076	15.71834784	68.20025734	25.44519739	90.74420612	18.95180206	89.56459742	27	111	17	78	28	77	16	62	23	78	16	79
C230052I12Rik	aNSC	.	.	.	-0.174252066	-0.31443222	0.242403631	0.102223661	0.389802928	0.171102811	0.399744472	0.768320106	191.0317367	184.907166	233.769449	209.4440985	230.4598531	199.4154305	261.3175328	211.2007969	243.3888446	205.9195446	293.7529319	213.1410673	142	154	225	191	212	200	266	192	220	177	248	188
C230091D08Rik	aNSC	.	.	cl2	-1.095783924	2.512857783	-3.547772066	0.060942535	1	NA	NA	NA	1.34529392	0	0	0	2.174149557	1.994154305	0	1.100004151	3.31893879	1.163387258	0	2.267458163	1	0	0	0	2	2	0	1	3	1	0	2
C2cd2	.	.	.	.	-0.216191981	0.051858595	-0.140005264	0.128045432	0.190100541	0.806210632	0.532486935	0.571663469	605.3822641	535.5103639	472.7337747	548.2829803	594.6299039	481.5882648	611.0507723	573.1021625	678.1698261	601.4712123	621.856005	646.2255764	450	446	455	500	547	483	622	521	613	517	525	570
C2cd2l	.	.	.	.	0.46270544	0.160567063	0.059336971	-0.242801354	0.005115855	0.416812618	0.829063228	0.257781335	587.8934431	826.0787676	704.4252731	724.8301	637.0258203	945.2291408	703.3960658	796.403005	578.6016624	713.1563891	469.0571009	579.3355606	437	688	678	661	586	948	716	724	523	613	396	511
C2cd3	aNSC	.	.	.	-0.096988404	0.411207905	-0.380614094	0.127582311	0.52431927	0.00221775	0.013455411	0.502208708	2806.283118	2409.796637	1598.983031	2901.513532	2053.484257	1960.253682	1983.459018	2216.508363	2375.253861	2393.087589	1972.171902	2267.458163	2086	2007	1539	2646	1889	1966	2019	2015	2147	2057	1665	2000
C2cd4b	.	.	.	.	0.453020203	-0.222269351	0.150500736	-0.524790389	0.809886017	0.869353464	NA	0.727399676	5.381175681	6.003479416	8.311802632	6.579395764	7.60952345	9.970771527	4.9119837	1.100004151	2.21262586	4.653549032	3.553462886	6.802374488	4	5	8	6	7	10	5	1	2	4	3	6
C2cd4c	.	.	.	.	-0.438768936	-1.692878994	-0.458426244	-1.712534246	0.970778729	0.293408928	NA	0.369044482	1.34529392	2.401391766	3.116925987	2.193131921	7.60952345	5.982462916	2.94719022	1.100004151	5.53156465	2.326774516	4.737950514	0	1	2	3	2	7	6	3	1	5	2	4	0
C2cd4d	.	.	.	.	3.04824739	1.021034717	-0.140107169	-2.167564516	1	NA	NA	NA	0	1.200695883	0	1.096565961	0	2.991231458	0	0	0	1.163387258	0	0	0	1	0	1	0	3	0	0	0	1	0	0
C2cd5	.	.	.	.	-0.304654698	-0.158436809	0.096225913	0.242443862	0.016241451	0.248105681	0.593347073	0.110729664	499.1040444	403.4338167	462.3440214	462.7508354	523.9700433	364.9302379	542.2830005	448.8016935	466.8640565	439.7603835	589.874839	515.846732	371	336	445	422	482	366	552	408	422	378	498	455
C3	.	.	.	.	3.793526829	3.653491316	-1.249984446	-1.390020528	4.72E-13	5.90E-11	0.089170782	0.028065225	30.94176017	624.3618592	17.66258059	322.3903924	72.83401017	806.6354166	26.52471198	283.8010709	29.87044911	428.1265109	11.84487629	103.1693464	23	520	17	294	67	809	27	258	27	368	10	91
C330006A16Rik	.	.	.	.	0.586381482	0.20942035	-0.302822992	-0.6797841	2.19E-08	0.081431209	0.020192556	5.54E-10	924.2169232	1497.267766	870.6613257	915.6325771	1128.38362	1749.870403	876.2978921	1049.40396	1091.930862	1477.501818	804.2670998	986.3443008	687	1247	838	835	1038	1755	892	954	987	1270	679	870
C330007P06Rik	.	.	.	.	0.175275627	0.158475601	-0.100555643	-0.117355567	0.285666682	0.383542206	0.672470152	0.607815335	2436.32729	2433.810555	1852.493012	1996.846614	1840.4176	2218.496665	1715.264708	2092.207894	1828.735273	2238.357084	2124.970806	2262.923246	1811	2027	1783	1821	1693	2225	1746	1902	1653	1924	1794	1996
C330011F03Rik	.	.	.	.	-1.947816196	-0.572146753	0.476107244	1.85178829	1	0.843357189	NA	NA	1.34529392	0	1.038975329	1.096565961	1.087074779	0	0	0	0	0	2.368975257	1.133729081	1	0	1	1	1	0	0	0	0	0	2	1
C330013E15Rik	.	.	.	.	0.711773671	0.940032888	-0.518543592	-0.290284433	0.113080357	0.044792644	0.427848667	0.617871884	13.4529392	26.41530943	10.38975329	23.02788517	22.82857035	27.91816028	9.8239674	23.10008716	12.16944223	25.59451967	14.21385154	19.27339438	10	22	10	21	21	28	10	21	11	22	12	17
C330018D20Rik	.	.	.	.	0.366133302	0.513003168	-0.39461574	-0.247745736	0.130878036	0.025207396	0.159445359	0.407838983	411.6599396	421.444255	228.5745724	297.1693753	256.5496477	399.8279382	182.7257936	317.9011995	282.1097971	400.2052167	311.5202463	413.8111147	306	351	220	271	236	401	186	289	255	344	263	365
C330021F23Rik	.	.	aNSC	cl1	-1.538252065	1.127070848	0.529394783	3.194726225	0.416423872	0.277754304	NA	0.016308927	5.381175681	0	4.155901316	19.73818729	3.261224336	0.997077153	10.80636414	14.30005396	4.42525172	3.490161774	3.553462886	6.802374488	4	0	4	18	3	1	11	13	4	3	3	6
C330022C24Rik	.	.	.	.	-0.072049603	1.094689369	1.3054271	2.472167262	1	0.660267794	NA	NA	1.34529392	1.200695883	2.077950658	2.193131921	0	0	0.98239674	2.200008301	0	0	0	2.267458163	1	1	2	2	0	0	1	2	0	0	0	2
C330024D21Rik	.	.	.	.	-0.643699906	-0.759851259	0.468752695	0.352603912	0.614140182	0.424112237	NA	0.811950084	9.417057442	2.401391766	13.50667928	6.579395764	3.261224336	4.985385764	7.85917392	4.400016602	6.63787758	4.653549032	4.737950514	4.534916325	7	2	13	6	3	5	8	4	6	4	4	4
C330027C09Rik	aNSC	.	aNSC	cl3	-1.867263341	-0.936364406	0.327378552	1.258278691	7.34E-09	0.006363561	0.500824983	0.000664391	3041.709554	528.3061886	3183.420408	1201.836293	2016.523714	596.2521373	2391.153665	1431.1054	2160.629152	853.9262473	3482.393628	2099.666259	2261	440	3064	1096	1855	598	2434	1301	1953	734	2940	1852
C3ar1	.	.	.	.	1.180553362	2.951743801	-2.150557128	-0.379250229	1	NA	NA	NA	4.035881761	2.401391766	0	3.289697882	0	0.997077153	0	3.300012452	1.10631293	8.143710805	1.184487629	2.267458163	3	2	0	3	0	1	0	3	1	7	1	2
C430049B03Rik	.	.	.	.	-1.35026621	-1.209509558	0.538011241	0.678768485	0.00345887	0.005810346	0.346859019	0.262775222	104.9329258	25.21461355	155.8462994	36.1866767	42.39591637	29.91231458	46.17264678	42.90016187	48.67776892	20.94097064	80.54515875	43.08170509	78	21	150	33	39	30	47	39	44	18	68	38
C4a	.	.	.	.	0.104455839	0.339332354	0.115495099	0.350371974	0.997183053	0.478828429	0.865901075	0.540941236	18.83411488	20.41183001	20.77950658	32.89697882	20.65442079	21.93569736	29.4719022	30.80011622	26.55151032	29.08468145	21.32077731	27.20949795	14	17	20	30	19	22	30	28	24	25	18	24
C4b	qNSC	.	qNSC	cl2	1.975860522	2.530156403	-1.302475343	-0.748179131	5.18E-11	4.46E-17	0.000158575	0.046999487	1525.563306	6073.119777	447.7983668	4316.083621	1499.07612	6218.770202	859.5971475	3434.212958	1202.562155	4334.780923	405.094769	2148.416609	1134	5058	431	3936	1379	6237	875	3122	1087	3726	342	1895
C4bp-ps1	.	.	.	.	-0.089121034	-0.435274775	1.669904683	1.323729545	1	0.804765635	NA	NA	1.34529392	1.200695883	2.077950658	1.096565961	0	0.997077153	1.96479348	2.200008301	1.10631293	0	3.553462886	2.267458163	1	1	2	1	0	1	2	2	1	0	3	2
C530005A16Rik	.	.	.	.	0.29185319	1.152969853	-1.055917716	-0.194799937	0.785792487	0.100321956	0.214963266	0.841627986	14.79823312	16.80974236	9.350777961	5.482829803	6.522448672	15.95323444	2.94719022	14.30005396	14.38206809	10.47048532	4.737950514	18.1396653	11	14	9	5	6	16	3	13	13	9	4	16
C530008M17Rik	aNSC	.	.	.	-0.488445611	-0.212628232	0.285667235	0.561484942	0.039295366	0.443349706	0.364448053	0.039344301	1463.679785	1086.629774	1483.65677	1602.082868	1865.42032	1155.61242	2517.882845	1916.20723	1882.944607	1474.011656	2353.576918	1965.886227	1088	905	1428	1461	1716	1159	2563	1742	1702	1267	1987	1734
C530044C16Rik	.	.	.	.	1.355359125	0.914394599	0.047144205	-0.393820436	4.64E-06	0.00297128	0.934415881	0.302328407	75.33645953	168.0974236	61.29954441	140.360443	43.48299114	134.6054156	44.2078533	89.1003362	37.61463962	93.07098063	54.48643092	71.42493212	56	140	59	128	40	135	45	81	34	80	46	63
C5ar2	.	.	.	.	-1.510818845	-0.205864192	-0.581731533	0.723232718	0.437571444	0.913505955	NA	NA	5.381175681	2.401391766	2.077950658	2.193131921	2.174149557	0.997077153	1.96479348	2.200008301	2.21262586	0	2.368975257	1.133729081	4	2	2	2	2	1	2	2	2	0	2	1
C630043F03Rik	.	.	qNSC	.	0.095150495	-0.112319044	0.429871126	0.222401672	0.709065317	0.750580953	0.213657601	0.569433821	68.60998993	76.84453652	85.19597698	81.14588108	96.7496553	83.75448083	110.0284349	84.7003196	59.74089822	80.27372079	108.9728618	115.6403663	51	64	82	74	89	84	112	77	54	69	92	102
C730002L08Rik	.	.	.	.	-1.949260125	0.059258306	-2.017331616	-0.008800564	0.530151981	0.987589189	NA	NA	1.34529392	1.200695883	0	0	3.261224336	0	0	0	0	0	1.184487629	1.133729081	1	1	0	0	3	0	0	0	0	0	1	1
C77080	.	.	.	.	1.546669256	1.176379806	-0.058329191	-0.428619974	0.009399521	0.069753516	0.95985157	0.634779988	37.66822977	182.5057742	52.98774178	160.0986302	73.92108494	184.4592733	51.08463048	119.9004524	53.10302064	115.1753385	54.48643092	78.22730661	28	152	51	146	68	185	52	109	48	99	46	69
C77370	.	.	.	.	-0.864464578	-0.173744883	-0.434415852	0.256304148	0.000481833	0.588577952	0.173051946	0.479661401	404.93347	195.713429	237.9253503	226.9891538	280.4652929	133.6083385	221.0392665	176.0006641	286.5350489	204.7561574	259.4027907	233.5481908	301	163	229	207	258	134	225	160	259	176	219	206
C78339	.	.	.	.	-0.236639297	0.010860602	-0.134282645	0.113217358	0.202203197	0.970127424	0.584720302	0.652311548	702.2434264	536.7110598	490.3963553	514.2894355	547.8856884	428.7431757	536.38862	566.5021376	597.4089822	602.6345996	656.2061462	613.347433	522	447	472	469	504	430	546	515	540	518	554	541
C86695	.	.	.	.	-0.072133858	-0.902535949	0.821684617	-0.00880056	1	0.798727898	NA	NA	0	0	1.038975329	0	0	0	0	0	0	0	0	0	0	0	1	0	0	0	0	0	0	0	0	0
C87436	qNSC	.	.	.	0.263408087	0.091691053	0.077160611	-0.094556323	0.164789579	0.68477524	0.784014627	0.729416349	223.3187908	366.2122444	254.5489556	372.8324266	268.5074703	337.0120776	336.9620818	273.9010335	345.1696342	304.8074616	293.7529319	297.0370193	166	305	245	340	247	338	343	249	312	262	248	262
C8b	.	.	.	.	-0.07223683	0.69984615	1.644884826	2.416780035	1	NA	NA	NA	0	0	1.038975329	3.289697882	0	0	0.98239674	0	0	0	0	0	0	0	1	3	0	0	1	0	0	0	0	0
C8g	.	.	.	.	0.994237249	0.991405486	-0.275309543	-0.278141191	0.033375027	0.037878235	0.717349039	0.658110644	17.48882096	34.82018061	11.42872862	42.76607246	18.48027124	33.90062319	17.68314132	24.20009131	16.59469395	36.06500499	14.21385154	19.27339438	13	29	11	39	17	34	18	22	15	31	12	17
C920006O11Rik	.	.	.	.	0.491696015	0.506847161	0.037024362	0.052175558	0.045970662	0.031125577	0.930454573	0.889677727	67.26469601	100.8584542	76.88417435	92.11154069	63.05033716	81.76032652	55.99661418	84.7003196	57.52827236	81.43710805	59.22438143	96.36697191	50	84	74	84	58	82	57	77	52	70	50	85
C920009B18Rik	.	.	.	.	0.377040735	1.019809901	-0.058175484	0.584595525	1	0.348795158	NA	0.67281719	6.726469601	4.802783533	4.155901316	7.675961724	2.174149557	5.982462916	5.89438044	11.00004151	3.31893879	4.653549032	1.184487629	4.534916325	5	4	4	7	2	6	6	10	3	4	1	4
C920021L13Rik	qNSC	.	.	cl2	1.172672421	1.050027264	-0.22546791	-0.348113023	0.061332887	0.10149638	0.827320725	0.679509589	18.83411488	28.8167012	10.38975329	30.7038469	13.04489734	30.90939173	13.75355436	20.90007886	5.53156465	23.26774516	7.106925772	13.60474898	14	24	10	28	12	31	14	19	5	20	6	12
C920025E04Rik	.	.	.	.	-0.523810292	0.813719852	-1.284999461	0.052531016	0.631524513	0.395675264	0.206140041	0.970703126	13.4529392	10.80626295	4.155901316	12.06222557	7.60952345	4.985385764	5.89438044	3.300012452	9.95681637	5.816936289	2.368975257	6.802374488	10	9	4	11	7	5	6	3	9	5	2	6
Caap1	.	.	.	.	-0.312836672	-0.369891193	0.210804641	0.153750234	0.142177224	0.061558431	0.416511766	0.586244633	269.058784	178.9036866	306.4977221	179.8368175	208.7183575	182.465119	212.1976958	210.1007928	210.1994567	190.7955103	275.9856175	224.4783581	200	149	295	164	192	183	216	191	190	164	233	198
Cab39	.	.	.	.	0.035446831	-0.060816544	0.046957282	-0.049306061	0.81589384	0.60294209	0.748143741	0.738860153	3660.544757	3754.576027	3793.298926	3325.884558	3742.798463	3715.109471	3624.061574	3736.7141	3664.108424	3874.079569	4018.966524	3900.02804	2721	3127	3651	3033	3443	3726	3689	3397	3312	3330	3393	3440
Cab39l	.	.	.	.	-0.544133855	-0.646121116	0.406778529	0.304791339	4.66E-05	8.27E-07	0.008131104	0.067515113	832.7369366	471.8734821	952.7403767	546.0898484	706.5986061	490.5619591	842.8964029	611.6023077	705.8276493	575.8766927	1180.934166	742.5925483	619	393	917	498	650	492	858	556	638	495	997	655
Cabin1	.	.	.	.	-0.112735521	0.156229786	-0.204910411	0.064054959	0.354840649	0.221676561	0.152866607	0.723705783	2176.685563	2030.376738	2054.054225	2472.756241	2454.61485	2248.408979	2347.928209	2415.609115	2624.17427	2433.806144	1892.811231	2129.143215	1618	1691	1977	2255	2258	2255	2390	2196	2372	2092	1598	1878
Cables1	qNSC	.	.	.	0.581530667	0.366696997	0.828192007	0.613358402	0.061439514	0.294395897	0.022908424	0.101198722	115.6952771	237.7377849	233.769449	359.6736351	135.8843473	188.4475819	239.7048046	276.1010418	128.3322999	143.0966327	201.3628969	234.6819198	86	198	225	328	125	189	244	251	116	123	170	207
Cables2	.	.	.	.	-0.416856581	-0.386729121	0.007742274	0.037869816	0.002110241	0.004219136	0.975655165	0.870914067	473.5434599	378.2192032	527.7994671	355.2873712	540.276165	346.9828492	481.3744026	418.0015772	490.096628	403.6953785	504.5917298	384.3341586	352	315	508	324	497	348	490	380	443	347	426	339
Cabp1	.	.	.	.	0.997265685	-0.057564755	1.653089715	0.598255829	0.261032951	0.954429588	0.060315715	0.52214992	4.035881761	10.80626295	12.46770395	16.44848941	7.60952345	8.973694375	21.61272828	9.900037356	2.21262586	8.143710805	9.475901029	15.87220714	3	9	12	15	7	9	22	9	2	7	8	14
Cabp4	.	.	.	.	0.889688531	1.099631691	1.674115277	1.884003711	1	NA	NA	NA	0	1.200695883	1.038975329	2.193131921	0	0	0.98239674	1.100004151	0	0	0	1.133729081	0	1	1	2	0	0	1	1	0	0	0	1
Cabp5	.	.	.	.	-2.81658081	-1.622691986	0.272136885	1.466035493	0.188989817	0.354701835	NA	NA	5.381175681	0	3.116925987	2.193131921	2.174149557	0.997077153	6.87677718	1.100004151	1.10631293	0	0	0	4	0	3	2	2	1	7	1	1	0	0	0
Cabp7	.	.	.	.	-1.559870259	2.501990358	-2.589756265	1.472137308	1	NA	NA	NA	1.34529392	0	0	1.096565961	0	0.997077153	0	1.100004151	2.21262586	0	0	1.133729081	1	0	0	1	0	1	0	1	2	0	0	1
Cabyr	.	.	.	.	0.073928181	0.734289857	-0.676553276	-0.016191044	1	0.271745839	0.412233071	0.990935867	10.76235136	15.60904648	11.42872862	10.96565961	9.783673007	9.970771527	5.89438044	17.60006641	16.59469395	13.96064709	5.922438143	10.20356173	8	13	11	10	9	10	6	16	15	12	5	9
Cacfd1	.	.	.	.	-0.011924453	-0.089071498	-0.200170656	-0.277317644	0.943968141	0.550783151	0.186853689	0.049190066	816.5934096	856.0961647	809.3617813	734.6991936	1027.285666	963.1765295	857.632354	845.9031918	1015.59527	1020.290625	825.5878771	762.9996717	607	713	779	670	945	966	873	769	918	877	697	673
Cachd1	qNSC	.	.	.	0.245593931	0.216633468	-0.53941495	-0.568375368	0.037357257	0.083508828	9.30E-06	2.34E-06	2330.04907	2603.108675	1665.477452	1790.692214	2038.26521	2472.751339	1417.598496	1697.306404	1949.323383	2410.538398	1259.110349	1560.011216	1732	2168	1603	1633	1875	2480	1443	1543	1762	2072	1063	1376
Cacna1a	.	.	.	.	0.07412678	0.480535219	-0.820604007	-0.414195374	0.736013125	0.070048373	0.003174827	0.18631547	1226.908055	1108.2423	603.6446662	963.8814794	912.0557392	998.0742299	595.3324244	774.402922	947.0038681	1141.2829	547.2332844	698.3771141	912	923	581	879	839	1001	606	704	856	981	462	616
Cacna1b	.	.	.	.	-0.608315585	0.142072236	0.567455631	1.317843624	0.057901156	0.72363609	0.14216383	9.17E-05	86.0988109	51.62992298	120.5211382	199.5750048	86.96598229	50.85093479	158.1658751	129.8004898	87.39872147	68.63984822	106.6038866	96.36697191	64	43	116	182	80	51	161	118	79	59	90	85
Cacna1c	.	.	.	.	-0.174496044	0.112902807	0.718357875	1.005757009	0.588743512	0.825307353	0.125269294	0.021207857	99.5517501	94.85497477	131.9498668	198.4784389	139.1455717	120.6463355	261.3175328	256.3009671	109.5249801	93.07098063	180.0421195	165.5244459	74	79	127	181	128	121	266	233	99	80	152	146
Cacna1d	.	.	.	.	0.690611795	1.214853127	-1.733685802	-1.209444073	0.153364903	0.013940029	0.000828354	0.015274983	87.44410482	102.0591501	19.74053125	46.05577035	53.26666415	108.6814096	16.70074458	52.80019923	44.2525172	86.09065708	18.95180206	29.47695611	65	85	19	42	49	109	17	48	40	74	16	26
Cacna1e	.	.	.	.	0.524709823	2.926229299	-2.581495696	-0.179974578	0.479217108	7.34E-05	0.002232912	0.847818896	22.86999664	38.42226826	2.077950658	32.89697882	18.48027124	18.9444659	5.89438044	27.50010377	15.48838102	24.43113242	1.184487629	11.33729081	17	32	2	30	17	19	6	25	14	21	1	10
Cacna1g	.	.	.	.	-0.677621272	-0.221295834	0.530496471	0.986821916	0.037798304	0.560728095	0.175189528	0.006175592	88.78939874	60.03479416	145.4565461	145.8432728	102.1850292	46.86262618	179.7786034	115.5004358	74.12296631	59.33275015	55.67091854	66.8900158	66	50	140	133	94	47	183	105	67	51	47	59
Cacna1h	.	.	.	.	0.07335507	0.347416924	-0.326866703	-0.052804708	0.705435045	0.090849488	0.180899945	0.871023528	1279.374518	1614.935963	1113.781553	1835.651418	1888.24889	1749.870403	1637.655366	1771.006682	1872.98779	1941.693333	1268.58625	1508.993407	951	1345	1072	1674	1737	1755	1667	1610	1693	1669	1071	1331
Cacna1i	.	.	.	.	-0.072032118	3.923201003	-1.101903988	2.893347797	1	0.095754103	NA	NA	0	0	0	2.193131921	1.087074779	0	0	2.200008301	0	1.163387258	0	4.534916325	0	0	0	2	1	0	0	2	0	1	0	4
Cacna1s	.	.	.	.	2.29362734	2.071721351	-0.922988912	-1.144896893	0.000769414	0.014652478	0.470989491	0.108591541	4.035881761	22.81322178	1.038975329	16.44848941	6.522448672	26.92108312	4.9119837	8.800033205	3.31893879	18.61419613	1.184487629	5.668645407	3	19	1	15	6	27	5	8	3	16	1	5
Cacna2d1	.	.	.	.	-0.441475996	-0.032456877	-0.274666492	0.134352856	0.06318994	0.924799352	0.388275757	0.713122007	1296.863339	724.0196175	796.8940774	634.9116912	910.9686645	646.105995	799.6709463	844.8031877	1057.635161	1034.251272	1102.757982	1158.671121	964	603	767	579	838	648	814	768	956	889	931	1022
Cacna2d2	qNSC	.	.	cl2	1.562688938	2.283361066	-1.531362242	-0.81068978	1.54E-05	3.16E-09	0.000597058	0.061423651	92.8252805	309.7795379	23.89643257	200.6715708	67.39863627	185.4563504	36.34867938	106.7004026	77.4419051	205.9195446	21.32077731	91.83205559	69	258	23	183	62	186	37	97	70	177	18	81
Cacna2d3	.	.	.	.	0.833020094	1.293031264	-1.537981391	-1.077969923	0.002894336	3.52E-05	2.75E-06	0.000609215	145.2917434	261.7517025	38.44208717	117.3325578	113.055777	219.3569736	51.08463048	119.9004524	107.3123542	168.6911524	35.53462886	70.29120304	108	218	37	107	104	220	52	109	97	145	30	62
Cacna2d4	.	.	.	.	1.049678981	1.649572472	-0.462864919	0.137029005	0.238562799	0.045167968	0.731077259	0.909717773	5.381175681	12.00695883	7.272827303	21.93131921	6.522448672	16.9503116	2.94719022	11.00004151	5.53156465	6.980323547	2.368975257	6.802374488	4	10	7	20	6	17	3	10	5	6	2	6
Cacnb1	.	.	.	.	1.280952472	1.259969978	-0.396296916	-0.417279391	1.19E-08	6.98E-08	0.221375596	0.142648142	122.4217467	351.8038938	89.3518783	294.9762434	155.4516933	367.9214694	126.7291795	247.5009339	119.4817964	246.6380987	85.28310926	181.396653	91	293	86	269	143	369	129	225	108	212	72	160
Cacnb2	.	.	.	.	0.120716163	0.379590978	-0.365244712	-0.106369777	0.572038972	0.170198814	0.271324255	0.794725684	134.529392	139.2807224	94.54675494	111.849728	103.272104	122.6404898	87.43330986	108.9004109	133.8638645	141.9332455	106.6038866	154.1871551	100	116	91	102	95	123	89	99	121	122	90	136
Cacnb3	.	.	.	.	0.185873706	0.161173994	0.021320991	-0.00337862	0.512612494	0.613424687	0.964576864	0.996933029	351.1217132	451.4616521	408.3173043	524.1585292	534.8407911	543.4070482	549.1597776	520.3019632	345.1696342	406.022153	291.3839566	353.7234734	261	376	393	478	492	545	559	473	312	349	246	312
Cacnb4	.	.	.	.	0.234623654	0.069771507	0.121235927	-0.043616527	0.761824461	0.91097373	0.868373602	0.956443257	33.63234801	38.42226826	42.59798849	31.80041286	34.78639292	40.88016326	38.31347286	41.80015772	22.1262586	26.75790693	16.5828268	29.47695611	25	32	41	29	32	41	39	38	20	23	14	26
Cacng3	.	.	.	.	2.373882355	2.532211357	0.821682468	0.97999483	1	NA	NA	NA	0	1.200695883	1.038975329	4.386263842	0	0.997077153	0	1.100004151	0	1.163387258	0	1.133729081	0	1	1	4	0	1	0	1	0	1	0	1
Cacng4	.	.	.	.	1.03183575	0.770172779	0.475224166	0.213561713	0.080036727	0.2327335	0.5774688	0.825641795	127.8029224	373.4164197	137.1447434	396.9568777	264.1591712	477.5999562	421.4482015	595.1022455	157.0964361	272.2326183	204.9163597	310.6417683	95	311	132	362	243	479	429	541	142	234	173	274
Cacng5	.	.	.	.	1.454049107	1.578822293	-0.532031696	-0.407258003	3.85E-05	8.93E-06	0.269671743	0.418464587	2222.425556	7990.631102	1225.990888	5931.325281	3612.349489	8420.316555	2860.739307	6803.525672	3102.101456	8076.234344	2094.174127	5729.866777	1652	6655	1180	5409	3323	8445	2912	6185	2804	6942	1768	5054
Cacng6	.	.	.	.	1.666681356	0.766884248	-0.599879249	-1.499678169	0.106174845	0.512075839	NA	0.129647723	4.035881761	13.20765471	3.116925987	6.579395764	3.261224336	16.9503116	2.94719022	3.300012452	5.53156465	10.47048532	2.368975257	4.534916325	3	11	3	6	3	17	3	3	5	9	2	4
Cacng7	.	.	.	.	0.360695914	0.28337316	-0.012252523	-0.089575173	0.048885098	0.151613038	0.972382947	0.760930521	979.3739739	1224.709801	887.284931	1280.789042	967.496553	1212.445818	1129.756251	1260.604757	898.3260992	1215.739685	801.8981246	891.1110579	728	1020	854	1168	890	1216	1150	1146	812	1045	677	786
Cacng8	.	.	.	.	0.404750752	0.231304493	-0.569057605	-0.742503805	0.009714586	0.189593564	0.000933294	3.79E-06	429.1487606	594.3444622	317.9264507	396.9568777	521.7958937	690.9744668	385.0995221	438.9016561	533.2428323	681.7449331	297.3063948	340.1187244	319	495	306	362	480	693	392	399	482	586	251	300
Cactin	.	.	.	.	-0.350985028	-0.494830401	0.26216786	0.118322604	0.04790363	0.004540853	0.242808314	0.654302554	616.1446155	503.091575	981.8316859	652.4567466	907.7074401	708.9218556	1050.182115	716.1027021	762.2496088	580.5302417	710.6925772	579.3355606	458	419	945	595	835	711	1069	651	689	499	600	511
Cacul1	.	.	.	.	-0.172754129	-0.111065422	0.072329697	0.134018542	0.42133778	0.617590464	0.800585852	0.603691219	2214.353793	1943.926635	2110.158893	1847.713644	2279.595811	1862.540121	2301.755562	2227.508405	2412.8685	2322.120967	2852.24621	2649.524863	1646	1619	2031	1685	2097	1868	2343	2025	2181	1996	2408	2337
Cacybp	aNSC	aNSC	.	.	-0.643781206	-0.880041543	0.553946048	0.317685862	0.000273699	3.87E-07	0.006385747	0.15852003	3417.046557	1942.725939	4672.272055	1776.436856	2845.96177	1895.443667	3587.712894	2466.209306	3095.463578	2151.10304	5479.43977	3222.058049	2540	1618	4497	1620	2618	1901	3652	2242	2798	1849	4626	2842
Cad	aNSC	aNSC	aNSC	.	-0.76799186	-0.611226739	-0.059171804	0.097593503	4.23E-07	9.20E-05	0.820281536	0.693241203	3100.902486	1946.328027	3459.787846	2186.552525	4142.841981	2334.157615	4228.235569	2735.710323	4842.331695	2818.887326	3915.9161	2674.466903	2305	1621	3330	1994	3811	2341	4304	2487	4377	2423	3306	2359
Cadm1	qNSC	.	qNSC	.	0.387632365	0.417225748	-0.244138833	-0.214545269	0.098877879	0.083397507	0.441969227	0.502282955	2704.04078	3005.341796	2175.614339	2716.193884	1714.316926	2517.619811	1459.841556	2170.308189	1626.280007	2381.453717	1465.211197	1925.07198	2010	2503	2094	2477	1577	2525	1486	1973	1470	2047	1237	1698
Cadm2	qNSC	.	.	cl2	1.101487017	1.449845837	-1.133908146	-0.785548952	0.018452831	0.002057658	0.041659363	0.181614463	629.5975547	1300.353641	191.1714605	626.1391635	568.5401092	1089.805328	313.3845601	656.7024779	388.3158384	1013.310302	217.9457237	691.5747396	468	1083	184	571	523	1093	319	597	351	871	184	610
Cadm3	.	.	qNSC	.	0.424822221	0.607972673	-0.736530325	-0.553379628	0.125720838	0.021702017	0.0119646	0.0662114	465.4716964	545.115931	321.0433767	411.2122352	366.3442004	534.4333539	208.2681089	352.0013282	304.2360557	443.2505453	150.4299288	274.3624377	346	454	309	375	337	536	212	320	275	381	127	242
Cadm4	.	.	.	.	1.191125165	1.152220098	-0.437293231	-0.476198158	8.92E-09	3.57E-08	0.102438116	0.067208928	3891.935311	9418.258507	3265.499459	7984.096759	4973.367112	11329.78769	3741.949183	7742.929216	3613.218029	7744.668976	2206.700452	4755.993496	2893	7844	3143	7281	4575	11363	3809	7039	3266	6657	1863	4195
Cadps	aNSC	.	.	.	0.298475856	0.201535623	-0.577077616	-0.674017766	0.044402753	0.206932441	0.000154398	5.16E-06	1724.666806	2517.859267	1033.780452	1312.589455	1938.25433	2222.484973	1408.756925	1685.206359	2349.808663	2659.503272	1591.951373	1639.372252	1282	2097	995	1197	1783	2229	1434	1532	2124	2286	1344	1446
Cadps2	.	.	.	.	-0.065795367	0.446560649	-0.303447542	0.208909778	1	0.458588121	0.697787025	0.801946752	61.88352033	49.22853121	50.90979112	61.40769379	26.08979469	35.8947775	15.71834784	41.80015772	44.2525172	40.71855403	40.27257937	41.94797601	46	41	49	56	24	36	16	38	40	35	34	37
Cage1	.	.	.	.	0.349968066	0.524222739	-0.234269695	-0.060014907	0.598963975	0.371756209	0.774921895	0.94593014	25.56058448	34.82018061	21.81848191	43.86263842	22.82857035	22.93277451	20.63033154	20.90007886	18.80731981	27.92129419	14.21385154	17.00593622	19	29	21	40	21	23	21	19	17	24	12	15
Calb1	.	.	.	.	-2.286265659	-0.352787636	-0.35150931	1.581971567	0.240966798	0.823251665	NA	NA	6.726469601	0	3.116925987	4.386263842	0	0.997077153	2.94719022	2.200008301	4.42525172	1.163387258	2.368975257	0	5	0	3	4	0	1	3	2	4	1	2	0
Calb2	.	.	.	.	0.714647958	0.245386605	1.781801516	1.31253421	0.572820287	0.799458572	0.093745932	0.1799704	1.34529392	2.401391766	15.58462994	14.25535749	4.348299114	9.970771527	7.85917392	13.20004981	3.31893879	2.326774516	8.2914134	10.20356173	1	2	15	13	4	10	8	12	3	2	7	9
Calca	.	.	aNSC	cl3	-1.527252937	-0.656881049	0.279697664	1.150071578	0.140916794	0.502430354	0.827477913	0.36342361	10.76235136	6.003479416	18.70155592	9.869093645	8.696598229	1.994154305	7.85917392	3.300012452	6.63787758	1.163387258	4.737950514	6.802374488	8	5	18	9	8	2	8	3	6	1	4	6
Calcb	.	.	.	.	-1.033679207	1.925030844	-1.101894313	1.856972594	1	NA	NA	NA	1.34529392	0	0	0	0	0	0	1.100004151	0	0	0	1.133729081	1	0	0	0	0	0	0	1	0	0	0	1
Calcoco1	.	.	.	.	0.631978355	0.814787357	-0.200257996	-0.017448932	0.00027306	2.70E-06	0.426932016	0.957686016	1003.589264	1672.569365	921.5711168	2200.807883	1121.861172	1685.060388	1031.516577	1521.30574	986.8311336	1465.867945	754.5186194	1043.030755	746	1393	887	2007	1032	1690	1050	1383	892	1260	637	920
Calcrl	.	.	.	.	-0.439095212	-0.313308371	1.082171384	1.207958498	0.416226446	0.55843178	0.032494979	0.014422914	152.018213	150.0869854	300.2638701	388.1843501	245.6789	122.6404898	389.029109	264.0009961	231.2194024	191.9588976	644.36127	420.6134892	113	125	289	354	226	123	396	240	209	165	544	371
Cald1	.	.	.	.	-0.734537799	-0.529086862	0.076212378	0.281664269	0.092811071	0.275340666	0.918406931	0.66353215	5900.459134	3060.573806	5601.115999	3655.950913	5386.455528	3079.971325	5449.354717	3819.214411	5232.860159	3787.988912	6365.436516	4593.870238	4386	2549	5391	3334	4955	3089	5547	3472	4730	3256	5374	4052
Calhm2	.	.	.	.	0.925839427	0.950189953	-1.398293001	-1.373941621	0.128613337	0.183370257	0.066024965	0.036345247	14.79823312	51.62992298	11.42872862	14.25535749	20.65442079	33.90062319	3.92958696	16.50006226	23.23257153	26.75790693	7.106925772	12.47101989	11	43	11	13	19	34	4	15	21	23	6	11
Calm1	.	.	.	.	-0.216833618	-0.15649272	-0.081351095	-0.021010092	0.14524896	0.318436888	0.699784671	0.9316503	16209.44644	12352.75925	16502.04515	11606.05413	14060.22519	12219.18051	11339.80557	11958.14512	14117.6593	13619.77463	14110.80112	14075.24654	12049	10288	15883	10584	12934	12255	11543	10871	12761	11707	11913	12415
Calm2	.	aNSC	.	.	-0.652934079	-0.587768272	0.407485971	0.472651926	3.50E-05	0.000280721	0.034743692	0.011239781	10810.78194	5622.858821	13646.94095	7103.554293	9206.4363	6056.246626	10859.41356	8196.130926	8693.407004	6578.954943	13573.04374	10036.90356	8036	4683	13135	6478	8469	6074	11054	7451	7858	5655	11459	8853
Calm3	aNSC	.	.	.	0.065853233	-0.150740664	0.006564035	-0.210029807	0.574094612	0.220459216	0.975446151	0.119037188	7834.991791	8068.676335	8703.496331	7485.159247	8654.202312	9606.838367	8641.161725	8010.230225	8069.446511	8028.535467	7324.871495	6728.682098	5824	6720	8377	6826	7961	9635	8796	7282	7294	6901	6184	5935
Calml3	.	.	.	.	3.094274767	0.380856532	2.712762916	-0.000731014	1	NA	NA	NA	0	1.200695883	2.077950658	3.289697882	0	1.994154305	0.98239674	1.100004151	0	2.326774516	1.184487629	1.133729081	0	1	2	3	0	2	1	1	0	2	1	1
Calml4	.	.	.	.	2.557862629	0.767164878	0.862131228	-0.928578156	0.040279247	0.567497681	NA	0.492720318	1.34529392	10.80626295	6.233851974	8.772527685	3.261224336	12.96200299	0.98239674	2.200008301	0	3.490161774	1.184487629	3.401187244	1	9	6	8	3	13	1	2	0	3	1	3
Caln1	.	.	.	.	1.8779769	0.941815188	0.821679494	-0.114574167	1	NA	NA	NA	0	2.401391766	1.038975329	1.096565961	0	0	0	1.100004151	0	0	0	0	0	2	1	1	0	0	0	1	0	0	0	0
Calr	.	.	.	.	-0.125096134	-0.257789619	0.059260214	-0.073433203	0.301087273	0.030136587	0.743787994	0.67510891	20426.94288	18074.07513	23053.82358	16063.59476	19509.73105	18703.17323	18987.76419	18128.0684	19919.1643	18105.79589	20323.43873	17968.47221	15184	15053	22189	14649	17947	18758	19328	16480	18005	15563	17158	15849
Calr3	qNSC	.	.	cl2	1.074719477	0.38144479	-0.046916896	-0.740191599	6.70E-07	0.129505347	0.908647351	0.001955674	79.37234129	175.3015989	69.61134704	95.40123857	90.22720662	177.4797332	77.60934246	107.8004068	57.52827236	124.4824366	72.25374534	82.76222294	59	146	67	87	83	178	79	98	52	107	61	73
Calr4	.	.	.	.	2.310483596	1.339508031	1.738099269	0.767117511	0.024337063	0.112959857	0.173705233	0.471946863	1.34529392	13.20765471	15.58462994	26.31758305	3.261224336	11.96492583	3.92958696	17.60006641	2.21262586	9.307098063	3.553462886	14.73847806	1	11	15	24	3	12	4	16	2	8	3	13
Calu	.	.	.	.	-0.149178229	-0.156178019	0.06956582	0.062566138	0.339100243	0.340654937	0.756868804	0.788496851	18117.07322	14604.06403	17136.85908	14851.88937	14021.09049	13231.21382	15122.03302	14488.15467	15174.18815	14827.3706	17388.27839	15212.37681	13467	12163	16494	13544	12898	13270	15393	13171	13716	12745	14680	13418
Caly	.	.	.	.	0.890467654	0.793307865	-0.165588781	-0.262752555	1	0.698018463	NA	NA	2.69058784	1.200695883	2.077950658	2.193131921	0	1.994154305	0	0	1.10631293	3.490161774	1.184487629	3.401187244	2	1	2	2	0	2	0	0	1	3	1	3
Camk1	.	.	.	.	0.246992394	-0.02963975	0.03593311	-0.240698957	0.176855391	0.910461308	0.908752617	0.321813167	729.1493048	760.040494	710.659125	739.0854574	623.9809229	853.4980427	622.8395331	660.0024904	524.3923288	610.7783104	588.6903514	484.1023177	542	633	684	674	574	856	634	600	474	525	497	427
Camk1d	.	.	.	.	0.989417325	0.845657816	0.131998601	-0.011760875	1.08E-05	0.000244612	0.72242999	0.979771141	544.8440377	1042.204027	512.2148372	900.2806537	476.138753	840.5360398	554.0717613	1068.10403	446.9504237	1030.76111	541.3108463	920.588014	405	868	493	821	438	843	564	971	404	886	457	812
Camk1g	.	.	.	.	-0.088420748	-0.327764363	-0.16816042	-0.407503871	0.947299613	0.345809487	0.713408652	0.302240681	64.57410817	91.25288712	87.27392764	61.40769379	105.4462535	92.7281752	79.57413594	63.80024074	96.24922491	67.47646096	71.06925772	64.62255764	48	76	84	56	97	93	81	58	87	58	60	57
Camk2a	.	.	.	.	0.624911657	1.355010581	-0.077798224	0.652301635	0.219557569	0.006280626	0.929887929	0.310357064	88.78939874	111.6647171	108.0534342	245.6307752	98.92380485	145.5732643	109.0460381	193.6007305	90.71766026	172.1813142	46.19501752	235.8156489	66	93	104	224	91	146	111	176	82	148	39	208
Camk2b	.	.	.	.	0.278917728	0.401207875	-0.317593301	-0.195302576	0.502354639	0.28912552	0.505396306	0.705517823	4037.227055	6037.0989	3416.150882	5662.666621	6718.122132	6904.759283	5823.647875	6607.724933	6083.614802	7489.887166	4272.446876	5574.545893	3001	5028	3288	5164	6180	6925	5928	6007	5499	6438	3607	4917
Camk2d	qNSC	.	qNSC	.	0.029453814	0.042729458	-0.143428582	-0.130152687	0.936121729	0.90378261	0.708310703	0.741329065	2149.779685	1811.850088	1893.013049	1554.930532	1488.205372	1665.118845	1440.193621	1650.006226	1400.592169	1663.643779	1225.944696	1491.987471	1598	1509	1822	1418	1369	1670	1466	1500	1266	1430	1035	1316
Camk2g	qNSC	.	.	cl2	1.009253223	0.605292707	-0.143246812	-0.547207277	3.43E-15	6.22E-06	0.46672674	0.000174566	1046.63867	2676.351124	1028.585576	1766.567763	1502.337344	2828.707882	1330.165186	1945.907342	1325.36289	2301.179996	1152.506463	1630.302419	778	2229	990	1611	1382	2837	1354	1769	1198	1978	973	1438
Camk2n1	qNSC	.	.	.	-0.405432983	-0.621340117	0.178278345	-0.037628633	0.049431691	0.001525115	0.529789074	0.914275536	828.7010549	596.7458539	985.9875872	625.0425975	680.5088114	533.4362767	757.4278865	464.2017516	619.5352408	475.8253885	662.1285844	475.0324851	616	497	949	570	626	535	771	422	560	409	559	419
Camk2n2	.	.	.	.	-0.362973759	-0.476623033	0.181668535	0.068019377	0.070373449	0.019995282	0.521583889	0.84621956	158.7446826	94.85497477	196.3663372	129.3947834	153.2775438	135.6024928	172.9018262	149.6005645	168.1595654	141.9332455	175.304169	112.2391791	118	79	189	118	141	136	176	136	152	122	148	99
Camk4	.	.	.	.	-2.031744466	-0.813769868	-0.904748986	0.313226398	5.42E-08	0.048662618	0.040970026	0.606631613	203.139382	31.21809296	90.39085362	44.95920438	160.8870672	34.89770035	72.69735876	46.20017433	97.35553784	46.53549032	82.914134	48.7503505	151	26	87	41	148	35	74	42	88	40	70	43
Camkk1	.	.	.	.	0.418874759	0.239856462	0.282832573	0.103814457	0.122141498	0.456328474	0.467606618	0.817653797	80.71763521	122.4709801	115.3262615	148.0364047	108.7074779	142.5820328	129.6763697	128.7004856	96.24922491	117.502113	103.0504237	134.9137607	60	102	111	135	100	143	132	117	87	101	87	119
Camkk2	.	.	.	.	-0.801086551	-0.613271904	-0.188153111	-0.000338348	3.57E-08	4.08E-05	0.362160171	0.999087168	2221.080262	1398.810704	2007.300336	1461.722425	2595.934571	1421.83202	2351.857796	1383.805221	2801.184339	1553.121989	2329.887165	1527.133073	1651	1165	1932	1333	2388	1426	2394	1258	2532	1335	1967	1347
Camkmt	.	.	.	.	-0.299236589	-0.461282953	0.157581728	-0.004464557	0.109800032	0.011970017	0.538394654	0.993524277	133.1840981	122.4709801	144.4175707	95.40123857	125.0135995	96.71648382	145.3947175	112.2004234	158.202749	120.9922748	176.4886567	130.3788444	99	102	139	87	115	97	148	102	143	104	149	115
Camkv	.	.	.	.	1.238917871	0.79538877	0.295754609	-0.147774381	2.82E-05	0.008826897	0.510306257	0.754309603	45.73999329	162.0939442	71.6892977	150.2295366	88.05305707	182.465119	120.834799	173.8006558	88.5050344	183.8151867	81.72964637	153.053426	34	135	69	137	81	183	123	158	80	158	69	135
Caml	.	.	.	.	0.022878015	-0.208487095	0.212870733	-0.018494327	0.956215021	0.135484709	0.195203501	0.937270382	586.5481492	633.9674263	717.9319524	610.7872401	580.4979318	619.1849119	643.4698647	633.6023908	630.5983701	573.5499181	723.7219411	558.9284371	436	528	691	557	534	621	655	576	570	493	611	493
Camsap1	aNSC	.	.	.	-0.391832345	-0.244376864	0.068077048	0.215532606	0.001539351	0.064062919	0.729255357	0.171821615	1311.661572	1240.318847	1425.474151	1480.364047	1802.369983	1181.536426	1938.268768	1486.105607	1820.991083	1344.87567	1815.819535	1405.824061	975	1033	1372	1350	1658	1185	1973	1351	1646	1156	1533	1240
Camsap2	.	.	.	.	-0.232922942	0.046357669	-0.126181522	0.153099185	0.124196818	0.807254195	0.531165983	0.424465876	2630.049614	2264.512436	2067.560905	2573.64031	2741.602592	2098.847407	2631.840866	2453.009256	2723.742434	2526.877124	2719.583595	2633.652656	1955	1886	1990	2347	2522	2105	2679	2230	2462	2172	2296	2323
Camsap3	.	.	.	.	0.557632836	0.754530898	-0.015271723	0.181625475	0.511845051	0.299242577	0.990720242	0.860170884	5.381175681	16.80974236	13.50667928	17.54505537	16.30612168	12.96200299	8.84157066	18.70007056	4.42525172	9.307098063	3.553462886	7.936103569	4	14	13	16	15	13	9	17	4	8	3	7
Camta1	aNSC	.	.	.	-0.153581248	-0.109411843	0.390582996	0.434752611	0.521703106	0.704680995	0.158654531	0.106816283	363.2293585	321.7864967	429.0968109	415.5984991	417.436715	346.9828492	533.4414298	436.7016478	314.1928721	315.2779469	472.6105638	478.4336723	270	268	413	379	384	348	543	397	284	271	399	422
Camta2	.	.	.	.	0.490150365	0.648526584	-0.426492226	-0.268115937	0.001556894	2.93E-05	0.021454903	0.171778148	633.6334364	918.5323506	515.3317632	909.0531813	722.9047278	1019.01285	579.6140766	790.9029843	672.6382614	913.2589974	413.3861824	667.7664289	471	765	496	829	665	1022	590	719	608	785	349	589
Cand1	.	.	.	.	-0.252489633	-0.230388238	-0.005378486	0.016722967	0.019182399	0.035454996	0.979032616	0.929206764	5882.970313	5042.922709	5485.789737	4566.10066	5666.920821	4546.671816	5715.584233	5027.018968	6164.375646	5282.941538	6449.535138	5450.969423	4373	4200	5280	4164	5213	4560	5818	4570	5572	4541	5445	4808
Cand2	.	.	.	.	-0.207741752	-0.466198354	0.008290732	-0.250165791	0.161850099	0.001048627	0.975655165	0.163515894	1007.625146	872.9059071	1093.002046	705.0919127	1085.987704	954.2028352	1145.474599	905.303416	1083.080358	923.7294828	955.8815163	702.9120304	749	727	1052	643	999	957	1166	823	979	794	807	620
Cant1	.	.	.	.	0.440503547	0.323409698	-0.084456672	-0.201550479	0.000333881	0.012628267	0.665578755	0.207838977	1076.235136	1577.71439	1101.313849	1437.597974	1224.046201	1696.028237	1144.492202	1398.105275	1106.31293	1349.529219	966.5419049	1185.880619	800	1314	1060	1311	1126	1701	1165	1271	1000	1160	816	1046
Canx	.	.	.	.	-0.179002893	-0.108192209	-0.248845438	-0.178034677	0.158427221	0.432529966	0.074292945	0.229655299	24279.86467	19775.4612	18490.64393	15529.56713	20364.17183	17847.68103	16842.20971	16413.16193	21224.61356	20558.21623	20099.57057	19483.13426	18048	16470	17797	14162	18733	17900	17144	14921	19185	17671	16969	17185
Cap1	.	.	.	.	-0.059042285	-0.227594122	0.051298155	-0.117253591	0.72691862	0.149879396	0.828640626	0.581258842	5195.52512	4526.623479	5244.747461	4376.394749	4281.987553	4557.639665	4422.750123	4170.115735	4323.47093	4160.272834	4630.16214	3664.212391	3862	3770	5048	3991	3939	4571	4502	3791	3908	3576	3909	3232
Cap2	.	.	.	.	0.084920063	0.072094176	0.027802199	0.014976422	0.608814286	0.765149041	0.930279952	0.964447529	1446.190964	1480.458024	1367.291533	1361.934923	1427.329184	1314.147687	1489.313458	1535.605794	1124.013937	1444.926974	1216.468795	1385.416937	1075	1233	1316	1242	1313	1318	1516	1396	1016	1242	1027	1222
Capg	.	.	.	.	1.371210523	0.746692259	0.062717701	-0.561800529	1.78E-05	0.031045604	0.913763473	0.177252095	493.7228687	1121.449955	531.9553685	831.1969981	347.8639292	1201.477969	330.0853046	754.6028473	329.6812531	703.849291	360.0842391	464.8289233	367	934	512	758	320	1205	336	686	298	605	304	410
Capn1	.	.	.	.	2.537057237	1.44353516	1.411915818	0.318392533	2.01E-08	0.000682015	0.010518095	0.604005145	26.9058784	133.277243	60.26056908	159.0020643	14.13197212	109.6784868	61.89099462	159.5006018	14.38206809	74.45678451	22.50526494	77.09357753	20	111	58	145	13	110	63	145	13	64	19	68
Capn10	.	.	.	.	0.093169063	-0.244968845	0.068988452	-0.269149373	0.547650344	0.193472944	0.803104824	0.213120314	528.7005107	597.9465498	657.6713833	558.1520739	662.0285402	722.8809357	656.2410223	579.7021874	576.3890365	564.2428201	540.1263586	427.4158637	393	498	633	509	609	725	668	527	521	485	456	377
Capn11	.	.	.	.	1.948858026	1.206534996	0.663993514	-0.078339089	0.123781549	0.336314798	0.720309739	0.967911064	4.035881761	10.80626295	9.350777961	25.22101709	4.348299114	15.95323444	4.9119837	7.700029054	2.21262586	13.96064709	2.368975257	5.668645407	3	9	9	23	4	16	5	7	2	12	2	5
Capn15	.	.	.	.	-0.182719239	0.197791171	-0.108409488	0.272101114	0.495349909	0.413471875	0.737498919	0.315341334	352.4670071	349.402502	374.0311184	534.0276228	556.5822866	453.6701045	551.1245711	534.6020172	522.179703	459.5379669	403.9102814	456.8928198	262	291	360	487	512	455	561	486	472	395	341	403
Capn2	qNSC	.	qNSC	.	0.517199821	0.305030864	-0.072622869	-0.284791742	0.000278039	0.044948791	0.753442481	0.107934429	4121.980572	5828.177817	3704.986023	4868.752865	3772.149482	5934.603213	3809.734558	4889.518449	4082.294712	5376.012519	3873.274546	4310.437967	3064	4854	3566	4440	3470	5952	3878	4445	3690	4621	3270	3802
Capn3	.	.	.	.	0.900637026	0.661756788	-0.116131443	-0.355019899	0.924730353	0.825726395	NA	NA	0	0	2.077950658	1.096565961	0	2.991231458	0	1.100004151	2.21262586	1.163387258	0	1.133729081	0	0	2	1	0	3	0	1	2	1	0	1
Capn5	.	.	qNSC	cl2	1.287391723	1.138722771	0.399117514	0.250448649	4.76E-08	1.51E-06	0.212588771	0.462921121	309.4176017	895.7191288	333.5110806	992.3921943	420.6979393	953.205758	698.4840821	1323.304993	409.3357841	935.3633553	471.4260762	996.5478625	230	746	321	905	387	956	711	1203	370	804	398	879
Capn6	.	.	.	.	0.15938348	0.479142878	1.093787382	1.413550229	1	0.748767969	NA	0.35931341	10.76235136	9.605567065	19.74053125	25.22101709	5.435373893	5.982462916	11.78876088	19.80007471	1.10631293	3.490161774	4.737950514	5.668645407	8	8	19	23	5	6	12	18	1	3	4	5
Capn7	.	.	.	.	-0.239382433	-0.055787396	-0.148419436	0.035175728	0.176855391	0.805162067	0.536188329	0.903857451	1988.344414	1486.461503	1607.294834	1326.844812	1625.176794	1385.937242	1454.929572	1505.905682	1830.947899	1739.263951	1850.169676	1892.193837	1478	1238	1547	1210	1495	1390	1481	1369	1655	1495	1562	1669
Capn8	.	.	.	.	2.307613898	0.939945939	0.821679829	-0.546154439	1	NA	NA	NA	0	1.200695883	1.038975329	2.193131921	0	1.994154305	0	0	0	0	0	0	0	1	1	2	0	2	0	0	0	0	0	0
Capn9	.	.	.	.	2.268736919	3.411732495	-1.00088141	0.142125228	0.381970112	0.08466984	NA	NA	0	1.200695883	1.038975329	7.675961724	1.087074779	3.988308611	0	1.100004151	1.10631293	5.816936289	0	3.401187244	0	1	1	7	1	4	0	1	1	5	0	3
Capns1	.	.	.	.	0.742585547	0.412849954	-0.258058453	-0.587793974	2.08E-07	0.006522538	0.174370629	0.000249623	7871.314727	12373.17108	6823.989961	8838.321642	7124.688099	12804.4648	6093.806978	8523.932163	6349.129905	10532.14485	4927.468535	6397.633206	5851	10305	6568	8060	6554	12842	6203	7749	5739	9053	4160	5643
Caprin1	aNSC	aNSC	.	.	-0.458572381	-0.318400579	0.076844844	0.217016778	0.001453992	0.038275476	0.741814021	0.255895552	14106.75205	9794.076319	14050.06337	10385.57621	13608.00208	9408.420013	13943.15693	11678.74407	15058.02529	11924.71939	17121.76867	14114.92706	10486	8157	13523	9471	12518	9436	14193	10617	13611	10250	14455	12450
Caprin2	.	.	.	.	-0.388573716	-0.118088638	-0.084856263	0.185628942	0.03257093	0.602178762	0.764250536	0.465562412	308.0723077	219.7273466	252.471005	247.8239071	297.8584893	200.4125077	265.2471198	229.9008675	314.1928721	283.8664909	351.7928257	321.9790591	229	183	243	226	274	201	270	209	284	244	297	284
Caps2	.	.	.	.	-0.726847634	-0.083369403	-1.200654401	-0.557175883	0.170415998	0.911892746	0.038515803	0.430399963	60.53822641	24.01391766	23.89643257	14.25535749	30.4380938	29.91231458	14.7359511	19.80007471	34.29570083	20.94097064	15.39833917	17.00593622	45	20	23	13	28	30	15	18	31	18	13	15
Capsl	.	.	.	.	0.645744878	0.13920969	-2.000659649	-2.507194632	0.176855391	0.851752239	0.000139343	3.37E-07	102.2423379	112.865413	23.89643257	18.64162133	33.69931814	82.75740368	8.84157066	9.900037356	35.40201376	69.80323547	9.475901029	18.1396653	76	94	23	17	31	83	9	9	32	60	8	16
Capza1	.	.	.	.	-0.328572699	-0.305313341	0.19571137	0.218970834	0.018416041	0.035581449	0.288052072	0.220164105	6739.92254	4842.406497	6768.924269	4917.001767	5523.42695	4483.855956	5834.454239	5384.520317	5685.342147	4965.336817	7952.649938	6331.876919	5010	4033	6515	4484	5081	4497	5939	4895	5139	4268	6714	5585
Capza2	.	.	qNSC	.	0.120431815	0.090271475	0.023621924	-0.006538278	0.552392411	0.698812262	0.94073551	0.987276077	8168.624684	7751.692622	6865.548974	6170.37666	5916.94802	6751.209401	5634.045304	6928.926145	5680.916896	6981.486935	7591.381212	8287.559584	6072	6456	6608	5627	5443	6771	5735	6299	5135	6001	6409	7310
Capzb	.	.	.	.	0.145032675	-0.026272102	-0.065000899	-0.23630563	0.229389379	0.862940747	0.699829386	0.069364194	7147.546598	7375.87481	7166.85182	6886.434233	6460.485409	7799.137489	6338.423766	6607.724933	6598.050314	7164.138734	5806.358355	5470.242817	5313	6143	6898	6280	5943	7822	6452	6007	5964	6158	4902	4825
Car1	.	.	.	.	2.087235925	-0.129873859	2.945977375	0.728810308	0.395308521	0.949601432	NA	NA	0	0	3.116925987	3.289697882	0	3.988308611	1.96479348	2.200008301	1.10631293	1.163387258	4.737950514	3.401187244	0	0	3	3	0	4	2	2	1	1	4	3
Car10	.	.	.	.	-1.153591745	0.48279178	-3.659504096	-2.023119157	0.151623824	0.796176669	0.003510099	0.11966779	16.14352704	9.605567065	2.077950658	3.289697882	11.95782256	3.988308611	0.98239674	1.100004151	12.16944223	4.653549032	0	0	12	8	2	3	11	4	1	1	11	4	0	0
Car11	.	.	.	.	1.572001673	1.526548651	-0.511667069	-0.557120054	2.69E-13	8.96E-12	0.082988261	0.032254652	176.2335036	517.4999256	105.9754836	432.0469885	155.4516933	545.4012025	147.359511	344.3012991	178.1163817	451.3942561	103.0504237	252.8215851	131	431	102	394	143	547	150	313	161	388	87	223
Car12	.	.	.	.	-0.372972152	-0.02582019	-0.463871423	-0.116718887	0.298191116	0.967612153	0.346725994	0.851866701	170.8523279	127.2737636	102.8585576	127.2016514	157.6258429	118.6521812	139.5003371	114.4004317	207.9868308	168.6911524	146.8764659	140.5824061	127	106	99	116	145	119	142	104	188	145	124	124
Car13	.	.	.	.	0.420947838	0.615828501	0.346614494	0.541496379	0.551941297	0.269744045	0.654469005	0.423871328	34.97764193	61.23549004	44.67593915	76.75961724	33.69931814	41.87724042	48.13744026	67.10025319	34.29570083	34.90161774	37.90360412	56.68645407	26	51	43	70	31	42	49	61	31	30	32	50
Car14	.	.	.	.	1.89031949	1.932104676	0.403521039	0.445305939	2.95E-06	6.59E-07	0.521271924	0.39697369	34.97764193	128.4744595	49.87081579	239.0513794	31.52516858	122.6404898	41.26066308	140.8005313	28.76413618	101.2146914	34.35014123	99.76815916	26	107	48	218	29	123	42	128	26	87	29	88
Car15	.	.	.	.	-0.962538733	-0.127847437	0.780496763	1.615188696	0.111896792	0.837343064	0.19741741	0.006440915	10.76235136	7.204175299	33.24721053	38.37980862	19.56734601	8.973694375	40.27826634	28.60010792	23.23257153	11.63387258	18.95180206	18.1396653	8	6	32	35	18	9	41	26	21	10	16	16
Car2	qNSC	qNSC	.	.	0.302112161	0.339221984	-0.421025027	-0.383914911	0.280466512	0.243319012	0.202036944	0.248471018	2882.964871	3444.796489	2022.884966	2685.490038	2545.929131	3338.214307	1954.969513	2553.109634	2371.934922	2834.01136	1847.800701	2131.410673	2143	2869	1947	2449	2342	3348	1990	2321	2144	2436	1560	1880
Car3	aNSC	.	aNSC	cl1	-1.069452877	-0.499787	1.093746215	1.663413566	0.041256934	0.413662484	0.080079267	0.00388849	598.6557945	273.7586614	1440.019806	1428.825447	714.2081295	267.2166769	1642.567349	705.1026605	730.1665338	432.7800599	1278.062151	950.0649701	445	228	1386	1303	657	268	1672	641	660	372	1079	838
Car4	qNSC	.	.	cl2	3.754976964	1.852530145	4.274710694	2.372200422	0.07967482	0.228198258	NA	NA	0	1.200695883	5.194876645	23.02788517	0	3.988308611	4.9119837	14.30005396	0	3.490161774	2.368975257	7.936103569	0	1	5	21	0	4	5	13	0	3	2	7
Car5a	.	.	.	.	1.105708301	1.256877079	-0.149650864	0.001514467	0.670158976	0.483105801	NA	NA	2.69058784	1.200695883	0	5.482829803	1.087074779	2.991231458	0.98239674	1.100004151	0	3.490161774	2.368975257	1.133729081	2	1	0	5	1	3	1	1	0	3	2	1
Car5b	.	.	qNSC	cl2	2.083142669	1.746479078	-0.389729386	-0.726392952	1.18E-20	9.15E-14	0.253760526	0.004447951	115.6952771	541.5138433	93.50777961	297.1693753	98.92380485	469.6233389	65.82058158	273.9010335	102.8871025	331.5653685	82.914134	240.3505652	86	451	90	271	91	471	67	249	93	285	70	212
Car6	.	.	.	.	-1.256908327	0.372795893	-0.491030252	1.13867525	0.238817505	0.750516906	0.718128473	0.354251689	20.1794088	4.802783533	17.66258059	19.73818729	16.30612168	6.979540069	7.85917392	13.20004981	3.31893879	4.653549032	2.368975257	3.401187244	15	4	17	18	15	7	8	12	3	4	2	3
Car7	.	.	.	.	1.054616687	0.739410616	0.592403524	0.277196333	0.186414123	0.308088178	0.574772951	0.78335103	6.726469601	15.60904648	12.46770395	20.83475325	6.522448672	14.95615729	6.87677718	15.40005811	4.42525172	5.816936289	7.106925772	7.936103569	5	13	12	19	6	15	7	14	4	5	6	7
Car8	.	.	qNSC	.	0.050506583	-0.28537178	0.48252037	0.14664358	0.920625339	0.756648242	0.641569296	0.902143747	762.7816528	1083.027687	678.4508898	818.0382066	1280.574089	1208.457509	1602.289083	1366.205155	1500.160333	1378.613901	2671.019603	1878.589088	567	902	653	746	1178	1212	1631	1242	1356	1185	2255	1657
Car9	.	.	.	.	0.9607741	0.62027981	0.732969601	0.392472755	0.355015288	0.484506335	0.552834215	0.732010003	9.417057442	8.404871182	11.42872862	12.06222557	2.174149557	7.976617222	2.94719022	9.900037356	0	4.653549032	3.553462886	5.668645407	7	7	11	11	2	8	3	9	0	4	3	5
Card10	.	.	.	.	1.043371968	1.026177218	0.963418065	0.946223803	0.023971642	0.018784914	0.071661689	0.060989602	41.70411153	104.4605418	104.9365082	276.3346221	59.78911282	112.6697183	123.7819892	187.0007056	42.03989134	79.11033354	50.93296803	107.7042627	31	87	101	252	55	113	126	170	38	68	43	95
Card14	qNSC	.	.	cl2	0.388413118	1.076253953	-0.708894015	-0.021057089	1	0.633241825	NA	NA	0	1.200695883	1.038975329	1.096565961	2.174149557	0.997077153	0.98239674	3.300012452	1.10631293	2.326774516	0	0	0	1	1	1	2	1	1	3	1	2	0	0
Card6	.	.	.	.	1.0380483	1.742649982	-1.037823564	-0.333221788	0.005712873	2.00E-05	0.046456812	0.495308949	26.9058784	61.23549004	12.46770395	44.95920438	23.91564513	48.85678048	13.75355436	33.00012452	27.65782325	51.18903935	11.84487629	49.88407958	20	51	12	41	22	49	14	30	25	44	10	44
Card9	.	.	.	.	1.521373605	2.488881286	-0.546937621	0.420573357	0.193916593	0.011125593	NA	0.729416349	1.34529392	10.80626295	2.077950658	12.06222557	3.261224336	10.96784868	2.94719022	12.10004566	4.42525172	4.653549032	1.184487629	11.33729081	1	9	2	11	3	11	3	11	4	4	1	10
Carf	.	.	.	.	-0.161707284	0.340018622	-0.257465559	0.244260481	0.409936087	0.079474949	0.286884575	0.30999866	329.5970105	295.3711873	184.9376086	305.941903	303.2938632	223.3452822	265.2471198	305.8011539	298.7044911	315.2779469	330.4720484	374.1305968	245	246	178	279	279	224	270	278	270	271	279	330
Carhsp1	.	.	.	.	-0.049960723	-0.143177323	-0.193820624	-0.287037147	0.737927241	0.338250808	0.247978858	0.061740246	3445.29773	3471.211798	3164.718852	3133.985515	3586.259695	3433.933714	3077.848986	2762.110422	3509.224614	3277.261905	2973.063948	2448.854816	2561	2891	3046	2858	3299	3444	3133	2511	3172	2817	2510	2160
Carkd	.	.	.	.	0.263038059	0.100982411	0.111725007	-0.050330584	0.061049733	0.548659434	0.578782023	0.825452844	756.0551832	906.5253918	951.7014014	1031.868569	869.6598229	1130.685491	863.5267344	966.9036484	772.2064251	838.8022129	775.8393967	781.139337	562	755	916	941	800	1134	879	879	698	721	655	689
Carm1	aNSC	.	.	.	-0.63481918	-0.730829505	0.228975716	0.132965554	0.000180665	1.76E-05	0.327249534	0.608821329	1779.823856	1221.107713	2328.343712	1290.658136	2413.306008	1365.995699	2722.221366	1709.40645	2386.31699	1652.009906	2663.912677	1648.442084	1323	1017	2241	1177	2220	1370	2771	1554	2157	1420	2249	1454
Carns1	.	.	.	.	1.590825635	1.161124965	0.116632629	-0.313068874	0.002241497	0.030972227	0.899838651	0.680691905	26.9058784	66.03827357	35.32516119	58.11799591	25.00271991	79.76617222	25.54231524	59.40022413	21.01994567	73.29339725	17.76731443	58.95391223	20	55	34	53	23	80	26	54	19	63	15	52
Cars	.	.	.	.	-0.438040995	-0.613379993	0.344525492	0.169186563	0.000152934	7.18E-08	0.010623075	0.28408256	1272.648049	972.5636654	1762.102158	1141.525165	1449.07068	1002.062539	1676.951235	1095.604134	1330.894455	1017.963851	1709.215648	1128.060436	946	810	1696	1041	1333	1005	1707	996	1203	875	1443	995
Cars2	.	.	.	.	-0.235006632	-0.423638437	-0.017019857	-0.205651585	0.160344913	0.005462504	0.950422698	0.308207498	464.1264025	353.0045896	513.2538125	307.038469	404.3918176	399.8279382	363.4867938	347.6013116	387.2095255	310.6243979	361.2687267	268.6937923	345	294	494	280	372	401	370	316	350	267	305	237
Cartpt	.	.	.	.	2.588052074	0.43826669	1.063279077	-1.086529595	0.051923161	0.762882557	NA	0.404829974	1.34529392	10.80626295	5.194876645	4.386263842	1.087074779	7.976617222	1.96479348	5.500020753	1.10631293	2.326774516	0	0	1	9	5	4	1	8	2	5	1	2	0	0
Casc1	.	.	.	.	0.936662415	0.492412574	-0.494801701	-0.939051581	0.007384777	0.250563589	0.334737666	0.01553183	30.94176017	66.03827357	21.81848191	35.09011074	27.17686946	57.83047486	24.5599185	24.20009131	29.87044911	44.2087158	15.39833917	28.34322703	23	55	21	32	25	58	25	22	27	38	13	25
Casc3	.	.	.	.	-0.140298514	-0.145450206	0.231130389	0.225978754	0.205980499	0.232153662	0.078861886	0.086641895	1372.199799	1408.416271	1771.452936	1835.651418	1684.965907	1375.966471	2003.106953	1677.50633	1811.034266	1639.212646	1946.113174	1658.645646	1020	1173	1705	1674	1550	1380	2039	1525	1637	1409	1643	1463
Casc4	.	.	.	.	0.214933394	0.26415701	-0.320744441	-0.271520726	0.190787021	0.12239683	0.096450189	0.169558436	4405.837589	4412.557371	2747.05077	3330.270822	3301.446103	3857.691504	2754.640459	3326.412551	3453.908967	4681.470326	3433.829635	4072.35486	3275	3675	2644	3037	3037	3869	2804	3024	3122	4024	2899	3592
Casc5	aNSC	aNSC	aNSC	cl3	-1.737069799	-0.428554054	-0.017587279	1.290930098	3.76E-06	0.343507453	0.981449468	0.002982109	1777.133269	343.3990226	1170.925196	875.0596366	1268.616267	315.0763803	1360.619485	958.1036152	1750.187055	780.63285	2206.700452	1686.988873	1321	286	1127	798	1167	316	1385	871	1582	671	1863	1488
Casd1	.	.	.	.	0.395449713	0.298030573	0.014015203	-0.083403741	0.088930204	0.216348267	0.973945908	0.817653797	492.3775748	689.1994369	417.6680823	608.5941081	393.5210699	576.3105943	450.9201037	553.3020878	585.23954	670.1110605	618.3025421	664.3652417	366	574	402	555	362	578	459	503	529	576	522	586
Cask	aNSC	.	.	cl3	-1.03870017	-0.738713131	-0.469922345	-0.169935202	1.63E-15	3.91E-08	0.002368579	0.371072015	8700.015782	3259.889323	5018.250839	2811.595123	5865.855505	3001.20223	4738.099477	2780.810493	5385.531343	3448.279832	4643.191504	3037.260209	6467	2715	4830	2564	5396	3010	4823	2528	4868	2964	3920	2679
Caskin1	qNSC	.	.	.	0.925337481	0.96138304	-0.414632853	-0.378587211	2.41E-06	1.58E-06	0.106455354	0.131535688	399.5522943	972.5636654	299.2248948	780.7549639	596.8040534	989.1005355	484.3215928	785.4029635	486.7776892	858.5797963	329.2875608	603.1438713	297	810	288	712	549	992	493	714	440	738	278	532
Caskin2	qNSC	.	qNSC	.	0.15123123	0.189393101	-0.092407411	-0.054245432	0.434351628	0.369271975	0.746942282	0.859354824	639.0146121	826.0787676	716.892977	938.6604623	975.1060764	1000.068384	928.3649193	878.9033163	829.7346975	889.9912523	647.9147328	799.2790023	475	688	690	856	897	1003	945	799	750	765	547	705
Casp1	.	.	.	.	2.674870367	2.286283062	0.002203299	-0.386384377	2.99E-15	2.18E-11	0.998231691	0.386766606	48.43058113	300.1739708	60.26056908	206.1544006	28.26394424	230.3248223	22.59512502	157.3005935	32.08307497	158.2206671	24.8742402	163.2569877	36	250	58	188	26	231	23	143	29	136	21	144
Casp12	.	.	.	.	0.888158737	0.893042202	-1.211221634	-1.20633797	0.000659751	0.001058463	2.30E-05	1.26E-05	438.565818	720.4175299	180.7817072	251.113605	271.7686946	535.430431	107.0812447	259.6009795	241.1762187	501.4199082	122.0022257	250.554127	326	600	174	229	250	537	109	236	218	431	103	221
Casp14	.	.	.	.	-2.303025333	-0.902535818	-2.371096168	-0.970594645	1	0.803745036	NA	NA	2.69058784	1.200695883	1.038975329	0	3.261224336	0	0	0	0	0	0	0	2	1	1	0	3	0	0	0	0	0	0	0
Casp2	aNSC	.	.	.	-0.561702913	-0.190919227	0.370884458	0.741668318	0.000846174	0.32435933	0.067559497	3.75E-05	608.0728519	465.8700027	817.6735839	788.4309257	822.9156074	416.7782498	1006.956658	823.9031088	741.2296631	592.1641143	987.8626823	851.4305401	452	388	787	719	757	418	1025	749	670	509	834	751
Casp3	aNSC	.	.	.	-0.43905167	-0.722215686	0.18671138	-0.096452522	0.005522806	2.69E-06	0.391746141	0.697026417	2359.645536	1656.960319	2385.487355	1238.02297	2115.447519	1488.636189	2033.561252	1501.505666	2271.260445	1831.171544	3262.078929	1914.868418	1754	1380	2296	1129	1946	1493	2070	1365	2053	1574	2754	1689
Casp4	.	.	.	.	2.041148846	2.107702541	0.161618506	0.228169085	0.058353108	0.037968374	0.93259933	0.880326487	10.76235136	18.01043825	4.155901316	23.02788517	0	19.94154305	5.89438044	23.10008716	1.10631293	8.143710805	2.368975257	7.936103569	8	15	4	21	0	20	6	21	1	7	2	7
Casp6	.	.	.	.	0.240697792	-0.020505486	0.046204598	-0.21499862	0.200528964	0.934112673	0.865901075	0.324621707	388.7899429	487.4825286	412.4732056	437.5298183	330.4707327	428.7431757	318.2965438	361.9013656	367.2958928	366.4669862	390.8809174	304.9731229	289	406	397	399	304	430	324	329	332	315	330	269
Casp7	.	.	aNSC	.	-0.114519172	-0.021806741	-0.417693918	-0.324981394	0.504190248	0.913986236	0.008215578	0.048608995	840.8087001	645.9743851	640.0088027	489.0684184	741.384999	691.971544	563.8957287	603.9022787	733.4854726	799.2470462	527.0969947	613.347433	625	538	616	446	682	694	574	549	663	687	445	541
Casp8	.	.	qNSC	.	0.288007064	-0.010014282	-0.148323136	-0.446344288	0.215969837	0.978187344	0.643226476	0.077392541	559.6422708	662.7841275	432.2137369	466.0405333	419.6108645	592.2638287	401.8002667	431.201627	580.8142882	649.1700899	574.4764999	499.9745249	416	552	416	425	386	594	409	392	525	558	485	441
Casp8ap2	aNSC	.	.	.	-0.999069226	-0.33469377	0.005312749	0.669688454	2.50E-08	0.095652101	0.987816069	0.001263955	1339.912745	599.1472457	1121.05438	896.9909558	1262.093818	573.3193628	1257.467827	950.4035861	1263.409366	762.0186539	1501.930313	1228.962324	996	499	1079	818	1161	575	1280	864	1142	655	1268	1084
Casp9	.	.	.	.	0.342301784	0.152702625	0.183348046	-0.006251026	0.03745361	0.422961035	0.415709009	0.986269274	334.9781861	585.939591	424.9409096	616.2700699	513.0992955	538.4216625	547.1949842	554.4020919	495.6281926	585.1837907	559.0781607	530.5852101	249	488	409	562	472	540	557	504	448	503	472	468
Casq1	.	.	.	.	-1.060685941	-1.208194705	-0.250811518	-0.398319308	0.109548526	0.078540934	0.810854936	0.691101171	536.7722742	180.1043825	564.1636037	139.263877	241.3306008	171.4972703	128.6939729	136.4005147	177.0100688	105.8682405	108.9728618	71.42493212	399	150	543	127	222	172	131	124	160	91	92	63
Casq2	.	.	.	.	0.647664488	0.488637182	-1.391421281	-1.550448588	0.115469552	0.368167538	0.006265826	0.00094841	92.8252805	120.0695883	43.63696382	30.7038469	68.48571105	103.6960239	14.7359511	44.00016602	22.1262586	61.65952467	10.66038866	22.67458163	69	100	42	28	63	104	15	40	20	53	9	20
Casr	.	.	.	.	-1.002331557	-0.446406672	0.906223044	1.462129065	1	NA	NA	NA	1.34529392	1.200695883	1.038975329	1.096565961	0	0	0	2.200008301	1.10631293	0	3.553462886	0	1	1	1	1	0	0	0	2	1	0	3	0
Cass4	.	.	.	.	-0.903006136	1.943873795	-0.971121296	1.875814979	1	NA	NA	NA	0	1.200695883	1.038975329	2.193131921	2.174149557	0	0	2.200008301	0	0	0	0	0	1	1	2	2	0	0	2	0	0	0	0
Cast	.	.	.	.	0.082210808	-0.083806368	0.022658354	-0.143358297	1	0.891453466	0.978725871	0.845359627	325.5611287	319.3851049	268.0556349	256.5964348	161.974142	195.4271219	171.9194295	177.1006682	220.1562731	233.8408388	278.3545927	243.7517525	242	266	258	234	149	196	175	161	199	201	235	215
Casz1	.	.	.	.	0.418877271	1.120468993	-0.318321019	0.383271149	0.616242924	0.060459051	0.733132886	0.63602297	14.79823312	25.21461355	14.54565461	41.6695065	17.39319646	24.92692882	12.77115762	22.00008301	16.59469395	15.12403435	11.84487629	21.54085255	11	21	14	38	16	25	13	20	15	13	10	19
Cat	.	.	.	.	0.758542853	0.33563944	0.14148618	-0.281417185	4.35E-09	0.015957352	0.462643513	0.085121448	2546.641391	4856.814847	2527.826975	4074.83911	2628.546815	4522.741965	3014.975595	3661.913817	2816.67272	4142.822025	3275.108293	3388.716224	1893	4045	2433	3716	2418	4536	3069	3329	2546	3561	2765	2989
Catip	.	.	.	.	1.574069999	0.762832199	-1.481947978	-2.29318624	0.00087175	0.191005875	0.012050216	6.42E-06	108.9688075	248.5440478	30.13028454	41.6695065	40.22176681	158.5352673	23.57752176	38.50014527	36.50832669	141.9332455	11.84487629	31.74441428	81	207	29	38	37	159	24	35	33	122	10	28
Catsper2	.	.	.	.	1.065335019	1.494582877	-0.524914213	-0.095666252	0.000109995	1.20E-07	0.186896461	0.827623131	63.22881425	128.4744595	29.09130921	94.30467261	43.48299114	88.73986659	33.40148916	89.1003362	38.72095255	84.92726983	37.90360412	98.63443008	47	107	28	86	40	89	34	81	35	73	32	87
Catsper3	.	.	.	.	2.128512424	3.049967643	-1.464864826	-0.54340771	0.190424058	0.068110061	NA	NA	2.69058784	12.00695883	0	6.579395764	3.261224336	7.976617222	0.98239674	8.800033205	0	5.816936289	1.184487629	2.267458163	2	10	0	6	3	8	1	8	0	5	1	2
Catsper4	.	.	.	.	-0.071947399	2.901959341	-0.140106276	2.833902123	1	NA	NA	NA	0	0	0	2.193131921	0	0	0	2.200008301	0	0	0	0	0	0	0	2	0	0	0	2	0	0	0	0
Catsperd	.	.	.	.	0.635821219	0.616198945	-0.31339626	-0.333017902	0.503919199	0.506634583	0.805708443	0.773703428	9.417057442	15.60904648	6.233851974	15.35192345	2.174149557	8.973694375	5.89438044	6.600024904	11.0631293	10.47048532	5.922438143	5.668645407	7	13	6	14	2	9	6	6	10	9	5	5
Catsperg1	.	.	.	.	0.981075877	3.272281057	-1.754056209	0.537157766	0.917665678	0.220629623	NA	NA	4.035881761	3.602087649	1.038975329	3.289697882	0	3.988308611	0	5.500020753	0	0	0	2.267458163	3	3	1	3	0	4	0	5	0	0	0	2
Cav1	qNSC	.	.	.	0.271454931	0.243886743	-0.102291575	-0.129858599	0.57945253	0.688239286	0.898175946	0.86882605	2374.443769	1625.742226	1920.026408	1435.404842	584.8462309	1492.624498	749.5687126	1453.105483	756.7180441	1364.653254	790.0532483	1208.555201	1765	1354	1848	1309	538	1497	763	1321	684	1173	667	1066
Cav2	qNSC	.	.	.	0.317269155	0.184320085	-0.230236155	-0.363185023	0.259853757	0.58568726	0.556137614	0.304088818	1804.039147	1754.216685	1435.863905	1060.379284	1054.462535	1542.478355	781.0054083	1355.205114	939.2596776	1432.129714	1018.659361	1260.706738	1341	1461	1382	967	970	1547	795	1232	849	1231	860	1112
Cav3	.	.	.	.	-1.619168522	-1.389153116	-0.238812619	-0.008800567	0.594685651	0.562901297	NA	NA	4.035881761	1.200695883	1.038975329	0	0	0	1.96479348	1.100004151	0	0	0	0	3	1	1	0	0	0	2	1	0	0	0	0
Cbfa2t2	.	aNSC	.	.	-0.179550598	0.042152027	-0.003409125	0.218293575	0.229257693	0.822886475	0.989804375	0.212383197	777.5798859	725.2203134	786.5043241	870.6733727	781.6067658	665.0504609	760.3750767	806.3030424	861.8177725	749.2213941	870.598407	810.6162931	578	604	757	794	719	667	774	733	779	644	735	715
Cbfa2t3	.	.	.	.	4.081834117	1.101682223	2.301001709	-0.679194193	0.057716417	0.560728095	NA	NA	0	3.602087649	4.155901316	5.482829803	0	12.96200299	1.96479348	2.200008301	1.10631293	4.653549032	0	5.668645407	0	3	4	5	0	13	2	2	1	4	0	5
Cbfb	.	.	.	.	-0.274074889	-0.121116852	0.120872309	0.273830576	0.274520073	0.676268097	0.731077259	0.360503044	4639.918731	3391.96587	4728.376722	3318.208597	4049.35355	3311.293224	4225.288379	4107.415498	4130.972481	3898.510701	4986.692916	5392.015511	3449	2825	4551	3026	3725	3321	4301	3734	3734	3351	4210	4756
Cbl	.	.	.	.	-0.403939306	0.523842562	-0.624994611	0.302787846	0.177717228	0.087818744	0.071149091	0.448807597	2222.425556	1576.513695	634.813926	2222.739202	1878.465217	1304.176916	1673.021648	1903.007181	2649.619467	2222.069663	2070.484375	2167.690003	1652	1313	611	2027	1728	1308	1703	1730	2395	1910	1748	1912
Cblb	.	.	.	.	-0.54007146	-0.078880606	0.07088262	0.532073564	0.000132909	0.671494169	0.755732202	0.000803239	706.2793081	421.444255	669.1001119	627.2357295	648.9836428	392.8483982	650.3466419	617.1023285	592.9837305	525.8510406	726.0909163	691.5747396	525	351	644	572	597	394	662	561	536	452	613	610
Cblc	.	.	.	.	0.889627475	2.486484805	-0.140107256	1.456649045	1	NA	NA	NA	0	0	0	2.193131921	0	0	0	1.100004151	0	1.163387258	0	0	0	0	0	2	0	0	0	1	0	1	0	0
Cbll1	.	.	.	.	-0.166334347	-0.196343377	0.243169539	0.213160629	0.376266885	0.375422388	0.341242915	0.417506448	493.7228687	515.0985339	598.4497895	527.448227	594.6299039	437.7168701	639.5402777	541.2020421	599.6216081	553.7723348	762.8100328	676.8362616	367	429	576	481	547	439	651	492	542	476	644	597
Cbln1	.	.	.	.	-1.963280168	-0.305552944	-0.442985571	1.214745214	0.055013421	0.791819955	0.728577172	0.36229768	14.79823312	1.200695883	7.272827303	5.482829803	11.95782256	4.985385764	10.80636414	8.800033205	3.31893879	1.163387258	3.553462886	3.401187244	11	1	7	5	11	5	11	8	3	1	3	3
Cbln2	.	.	.	.	1.791075973	2.278403635	-1.057155902	-0.569849152	0.870999445	0.384995911	NA	NA	1.34529392	7.204175299	1.038975329	3.289697882	1.087074779	0	0	0	0	1.163387258	0	2.267458163	1	6	1	3	1	0	0	0	0	1	0	2
Cbln3	.	.	.	.	0.079499301	0.323393305	0.34422903	0.588122438	1	0.724115199	0.768937506	0.569815186	8.071763521	6.003479416	8.311802632	9.869093645	3.261224336	7.976617222	12.77115762	11.00004151	7.74419051	5.816936289	2.368975257	9.069832651	6	5	8	9	3	8	13	10	7	5	2	8
Cbln4	.	.	.	.	-0.120040439	0.603694139	-0.613612144	0.110123913	1	0.548733757	0.613596432	0.938677101	17.48882096	21.6125259	7.272827303	13.15879153	13.04489734	6.979540069	9.8239674	13.20004981	15.48838102	13.96064709	13.02936391	19.27339438	13	18	7	12	12	7	10	12	14	12	11	17
Cbr1	.	.	qNSC	.	0.495508877	-0.047062261	0.320415822	-0.222155259	0.003280181	0.841776582	0.133434456	0.325685295	466.8169903	707.2098752	597.4108142	657.9395764	523.9700433	805.6383394	601.2268049	616.0023243	469.0766823	544.4652367	625.4094679	490.9046922	347	589	575	600	482	808	612	560	424	468	528	433
Cbr2	.	.	.	.	2.433106603	2.496393008	-2.00882242	-1.945553713	0.19890352	0.247211878	NA	0.30789136	1.34529392	1.200695883	0	2.193131921	0	8.973694375	0	1.100004151	1.10631293	2.326774516	0	0	1	1	0	2	0	9	0	1	1	2	0	0
Cbr3	.	.	qNSC	.	0.222874225	-0.469516089	0.108282073	-0.584108069	0.480875609	0.092608084	0.799320768	0.059750063	383.4087673	533.1089721	474.8117254	390.377482	533.7537163	657.0738437	513.793495	409.201544	470.1829952	429.2898982	508.1451927	281.1648122	285	444	457	356	491	659	523	372	425	369	429	248
Cbr4	.	.	.	.	0.519198308	0.480691855	-0.260807781	-0.299314175	0.00031811	0.001202831	0.173051946	0.08625988	356.5028889	483.8804409	271.1725609	394.7637458	304.380938	448.6847187	243.6343915	333.3012576	323.0433756	475.8253885	306.7822958	416.0785728	265	403	261	360	280	450	248	303	292	409	259	367
Cbs	.	qNSC	.	cl2	1.317838586	1.141936088	-0.098559881	-0.27446216	2.24E-06	5.84E-05	0.836246264	0.504665206	1494.621545	4200.034199	1502.358326	4180.109442	1630.612168	4355.233003	1766.349338	3293.412427	1850.861532	3850.811824	1378.7436	2783.304895	1111	3498	1446	3812	1500	4368	1798	2994	1673	3310	1164	2455
Cbwd1	.	.	.	.	-0.321590953	-0.199643573	0.056877731	0.178825247	0.085204788	0.321632068	0.842822669	0.471057598	573.09521	396.2296414	608.8395428	391.4740479	442.4394349	364.9302379	391.9762993	396.0014942	449.1630496	409.5123148	521.1745566	537.3875845	426	330	586	357	407	366	399	360	406	352	440	474
Cbx1	aNSC	aNSC	.	.	-0.646601738	-0.51508362	0.109100301	0.240618497	8.81E-09	5.56E-06	0.5148937	0.096648848	1403.141559	815.2725047	1416.123373	916.7291431	1183.824434	794.6704907	1351.777914	973.5036733	1324.256577	887.6644778	1448.62837	1060.036691	1043	679	1363	836	1089	797	1376	885	1197	763	1223	935
Cbx2	aNSC	.	.	cl3	-1.120242005	-0.651918289	0.294553182	0.762877367	1.72E-05	0.015142339	0.416224381	0.012903584	172.1976218	142.8828101	275.3284622	242.3410773	432.6557619	145.5732643	528.5294461	267.3010086	390.5284643	171.0179269	420.4931082	269.8275214	128	119	265	221	398	146	538	243	353	147	355	238
Cbx3	.	aNSC	.	.	-0.677893043	-0.537559693	0.277644451	0.417978074	0.0006446	0.009284528	0.302205161	0.08949498	9029.612793	5003.299745	11648.99139	5626.479944	8130.232269	4998.347767	8663.75685	6867.325912	8771.955222	6207.834408	11122.33883	9162.798435	6712	4167	11212	5131	7479	5013	8819	6243	7929	5336	9390	8082
Cbx4	.	.	.	.	0.098484062	-0.18209683	0.106384286	-0.174196505	0.726187752	0.441721998	0.733624071	0.540941236	758.745771	620.7597716	790.6602254	487.9718525	566.3659596	621.1790662	616.9451527	610.5023036	390.5284643	591.000727	433.5224721	526.0502937	564	517	761	445	521	623	628	555	353	508	366	464
Cbx5	aNSC	.	.	.	-0.737391065	-0.338493375	0.023516895	0.422414937	0.000466661	0.154065365	0.953306836	0.111767662	16512.13758	8708.64724	13071.34861	9800.00999	13827.59118	7875.912429	14659.32415	11605.04379	16544.90987	11538.47482	19925.45089	16283.7508	12274	7253	12581	8937	12720	7899	14922	10550	14955	9918	16822	14363
Cbx6	.	.	.	.	0.359354412	0.041559407	-0.192748865	-0.510543815	0.00983941	0.830806327	0.301506822	0.000821415	2517.044925	3528.845201	2374.058627	2587.895667	3080.769923	4020.21508	2736.957318	2766.510439	2921.772448	3381.966759	2344.101017	2319.6097	1871	2939	2285	2360	2834	4032	2786	2515	2641	2907	1979	2046
Cbx7	.	.	.	.	0.701620388	0.462413089	0.206374282	-0.032832898	0.017675034	0.150151706	0.654148288	0.950437213	103.5876319	189.7099495	132.9888421	201.7681368	94.57550574	131.6141842	122.7995925	122.1004607	79.65453096	130.2993729	62.77784432	116.7740954	77	158	128	184	87	132	125	111	72	112	53	103
Cbx8	.	.	.	.	-0.084308106	-0.078881916	-0.081578568	-0.076152236	0.619579358	0.783586658	0.812190466	0.831951271	182.9599732	154.8897689	190.1324852	148.0364047	194.5863854	178.4768103	174.8666197	180.4006807	147.1396197	160.5474416	129.1091515	140.5824061	136	129	183	135	179	179	178	164	133	138	109	124
Cby1	.	.	qNSC	.	0.067494934	-0.046168175	-0.242832717	-0.356495761	0.609395237	0.801093215	0.146123655	0.020524911	1202.692765	1264.332765	979.7537353	1057.089586	1243.613547	1434.794023	1015.798229	1071.404043	1205.881094	1126.158866	1092.097594	860.5003727	894	1053	943	964	1144	1439	1034	974	1090	968	922	759
Cc2d1a	.	.	.	.	0.17007157	-0.035556995	0.016802903	-0.188825586	0.408126863	0.892785979	0.961600506	0.467376974	477.5793417	547.5173227	582.8651596	521.9653972	589.19453	653.085535	592.3852342	589.6022247	480.1398116	539.8116877	388.5119422	416.0785728	355	456	561	476	542	655	603	536	434	464	328	367
Cc2d1b	.	.	.	.	0.118496237	-0.025824539	-0.003811823	-0.148132559	0.297356318	0.863176213	0.985273216	0.292897338	832.7369366	956.9546189	941.3116481	867.3836748	957.7128799	1036.960239	952.9248378	947.1035737	938.1533646	970.2649731	827.9568524	861.6341018	619	797	906	791	881	1040	970	861	848	834	699	760
Cc2d2a	.	.	.	.	0.412994686	0.61481291	-0.12033356	0.081484759	0.004086905	1.48E-05	0.580077081	0.723221261	975.3380922	1428.828101	740.7894096	1495.71597	869.6598229	1134.6738	896.9282236	1139.6043	1146.140195	1421.659229	1116.971834	1579.28461	725	1190	713	1364	800	1138	913	1036	1036	1222	943	1393
Ccar1	.	.	.	.	-0.537091582	-0.316283836	-0.113705818	0.107102029	2.88E-05	0.02178149	0.559007399	0.586608086	4099.110575	2597.105195	3677.972665	2588.992233	3690.618873	2573.456131	3315.588997	2726.910289	4122.121977	3038.767518	4016.597549	3525.897443	3047	2163	3540	2361	3395	2581	3375	2479	3726	2612	3391	3110
Ccar2	.	.	.	.	-0.331671363	-0.315134312	0.086984016	0.103521137	0.004910907	0.008665422	0.624285592	0.545809512	2067.716755	2039.982305	2739.777943	2354.327117	3128.601213	2262.36806	3245.838829	2426.609156	3067.805755	2269.76854	2798.944266	2281.062912	1537	1699	2637	2147	2878	2269	3304	2206	2773	1951	2363	2012
Ccbe1	.	.	.	.	-0.096278812	0.167531455	1.258246991	1.522057779	0.741860506	0.797382706	0.025977464	0.004932472	53.81175681	75.64384064	126.7549901	212.7337964	115.2299265	89.73694375	268.19431	251.9009505	70.80402752	59.33275015	180.0421195	181.396653	40	63	122	194	106	90	273	229	64	51	152	160
Ccbl1	.	.	qNSC	.	0.933812773	0.741098874	-0.059244873	-0.251958719	2.05E-06	0.000278496	0.865901075	0.34957195	170.8523279	369.814332	172.4699046	354.1908053	222.8503296	362.9360836	196.479348	299.201129	170.3721912	346.6894029	172.9351938	252.8215851	127	308	166	323	205	364	200	272	154	298	146	223
Ccbl2	.	.	qNSC	.	0.543500425	0.688191656	-0.269050915	-0.12435954	0.006419144	0.000659171	0.332173785	0.686290679	287.8928989	447.8595644	280.5233388	410.1156693	246.7659747	369.9156237	179.7786034	333.3012576	289.8539877	383.9177951	223.8681618	358.2583897	214	373	270	374	227	371	183	303	262	330	189	316
Ccdc101	aNSC	.	.	.	-0.538657391	-0.72222595	0.61108862	0.427520225	0.004143382	3.33E-05	0.001885579	0.052540581	231.3905543	170.4988154	491.4353306	270.8517923	325.0353588	213.3745107	437.1665493	279.4010543	284.322423	195.4490593	357.7152638	230.1470035	172	142	473	247	299	214	445	254	257	168	302	203
Ccdc102a	.	.	.	.	-0.383715311	-0.698418544	0.133244131	-0.181458959	0.187411142	0.007738329	0.741876849	0.644422104	232.7358482	210.1217796	364.6803405	171.0642899	338.0802561	248.272211	295.7014187	221.1008343	253.345661	173.3447014	244.0044515	165.5244459	173	175	351	156	311	249	301	201	229	149	206	146
Ccdc103	.	.	.	.	-0.387794626	-0.573177757	-0.668509968	-0.853892976	0.392384144	0.194509654	0.14215624	0.068990703	65.91940209	40.82366003	33.24721053	20.83475325	45.6571407	35.8947775	34.3838859	22.00008301	44.2525172	41.88194128	29.61219072	22.67458163	49	34	32	19	42	36	35	20	40	36	25	20
Ccdc104	.	.	.	.	0.090131384	-0.118879085	-0.402273807	-0.611284214	0.676443103	0.524358515	0.021430612	0.000146689	2461.887874	2331.751405	1658.204625	1278.59591	1916.512835	2273.335908	1318.376425	1420.105358	1803.290076	1970.778015	1699.739747	1606.494108	1830	1942	1596	1166	1763	2280	1342	1291	1630	1694	1435	1417
Ccdc105	.	.	.	.	0.544776472	1.199399428	0.186916099	0.84153674	1	NA	NA	NA	4.035881761	2.401391766	1.038975329	3.289697882	0	1.994154305	0.98239674	4.400016602	0	1.163387258	2.368975257	2.267458163	3	2	1	3	0	2	1	4	0	1	2	2
Ccdc106	.	.	.	.	1.431572037	1.250736968	0.168763311	-0.012071569	0.000323036	0.001562693	0.805708443	0.989963858	25.56058448	115.2668048	36.36413652	117.3325578	42.39591637	120.6463355	44.2078533	112.2004234	40.93357841	59.33275015	42.64155463	63.48882855	19	96	35	107	39	121	45	102	37	51	36	56
Ccdc107	.	.	.	.	0.035845727	-0.430839919	0.279403273	-0.187282286	1	0.024697095	0.245943617	0.475764207	368.6105341	384.2226826	527.7994671	364.0598989	353.299303	422.7607128	394.9234895	341.0012867	363.976954	304.8074616	394.4343803	272.0949795	274	320	508	332	325	424	402	310	329	262	333	240
Ccdc108	.	.	.	.	0.682668918	2.913722226	-2.587505496	-0.356463666	0.969117173	0.218603462	NA	NA	1.34529392	2.401391766	0	3.289697882	0	0.997077153	0	0	2.21262586	2.326774516	0	1.133729081	1	2	0	3	0	1	0	0	2	2	0	1
Ccdc109b	.	.	.	.	0.0748265	0.007360504	-0.297876694	-0.365342434	1	0.987713453	0.548175817	0.436466404	41.70411153	43.22505179	46.75388981	46.05577035	59.78911282	55.83632055	32.41909242	34.10012867	43.14620427	53.51581386	39.08809174	38.54678877	31	36	45	42	55	56	33	31	39	46	33	34
Ccdc11	.	.	.	.	1.394197222	1.074816242	1.307674373	0.988284406	0.483261992	0.446627583	NA	0.564636417	4.035881761	8.404871182	4.155901316	15.35192345	0	0	0.98239674	5.500020753	1.10631293	4.653549032	7.106925772	4.534916325	3	7	4	14	0	0	1	5	1	4	6	4
Ccdc110	.	.	.	.	-3.230991112	-2.226214448	-1.02242929	-0.017651009	1.46E-06	0.001931739	0.092623758	0.994541609	49.77587505	1.200695883	27.01335855	6.579395764	21.74149557	0.997077153	8.84157066	3.300012452	24.33888446	8.143710805	10.66038866	0	37	1	26	6	20	1	9	3	22	7	9	0
Ccdc112	.	.	.	.	-0.038189721	-0.312167917	0.531908948	0.257930814	0.731710168	0.105899522	0.011268073	0.296416103	158.7446826	120.0695883	215.0678931	146.9398387	107.6204031	108.6814096	150.3067012	140.8005313	115.0565447	140.7698582	182.4110948	153.053426	118	100	207	134	99	109	153	128	104	121	154	135
Ccdc113	.	.	.	.	2.177300798	0.283945033	-1.035435058	-2.928794454	0.012299314	0.855947278	0.493164715	0.004653921	6.726469601	19.21113413	5.194876645	1.096565961	1.087074779	26.92108312	0	4.400016602	5.53156465	12.79725984	1.184487629	2.267458163	5	16	5	1	1	27	0	4	5	11	1	2
Ccdc114	.	.	.	.	2.051769446	1.721994348	-1.380628025	-1.71040289	0.000268116	0.006577061	0.070153411	0.006863971	51.12116897	170.4988154	16.62360526	65.79395764	25.00271991	132.6112613	9.8239674	24.20009131	15.48838102	73.29339725	8.2914134	24.94203979	38	142	16	60	23	133	10	22	14	63	7	22
Ccdc115	.	.	.	.	-0.101420666	-0.21246469	0.600054996	0.489011056	0.669300681	0.206469419	0.000292007	0.004919204	283.8570172	259.3503108	496.6302073	398.0534437	293.5101902	307.099763	412.6066308	386.1014569	310.8739333	260.5987458	438.2604226	378.6655132	211	216	478	363	270	308	420	351	281	224	370	334
Ccdc116	.	.	.	.	-1.199610373	-0.450067079	0.928360463	1.677905053	0.195060828	0.553495076	0.273699806	0.071851915	4.035881761	4.802783533	24.9354079	13.15879153	10.87074779	2.991231458	13.75355436	11.00004151	7.74419051	2.326774516	4.737950514	7.936103569	3	4	24	12	10	3	14	10	7	2	4	7
Ccdc117	.	.	.	.	-0.063674959	-0.071862005	0.226163334	0.217976376	0.833143361	0.712658628	0.240725085	0.25880026	341.7046557	410.637992	377.1480444	421.0813289	432.6557619	353.9623892	487.268783	481.801818	462.4388047	423.4729619	588.6903514	477.2999432	254	342	363	384	398	355	496	438	418	364	497	421
Ccdc12	.	.	.	.	0.066803273	-0.225875437	0.387858007	0.095179402	0.716784154	0.267075191	0.074210126	0.741663798	602.6916763	703.6077875	1120.015405	904.6669175	858.7890751	921.2992891	935.2416965	862.4032541	760.0369829	702.6859038	854.0155802	721.0516957	448	586	1078	825	790	924	952	784	687	604	721	636
Ccdc120	.	.	.	.	-0.490693412	-0.778442879	0.320856042	0.033106758	0.085241898	0.004993552	0.382783161	0.94961841	53.81175681	64.83757769	103.8975329	86.62871089	119.5782256	53.84216625	145.3947175	63.80024074	99.5681637	77.94694628	93.57452266	49.88407958	40	54	100	79	110	54	148	58	90	67	79	44
Ccdc121	.	.	.	.	3.499961392	3.12090516	0.821684805	0.442594885	1	NA	NA	NA	0	1.200695883	1.038975329	4.386263842	0	5.982462916	0	3.300012452	0	0	0	2.267458163	0	1	1	4	0	6	0	3	0	0	0	2
Ccdc122	.	.	.	.	0.627344117	0.568768459	-0.69956116	-0.758136743	0.041587788	0.108159863	0.078120505	0.039043967	138.5652738	194.5127331	71.6892977	70.18022148	65.22448672	117.655104	36.34867938	99.00037356	73.01665338	112.848564	61.59335669	81.62849386	103	162	69	64	60	118	37	90	66	97	52	72
Ccdc124	aNSC	.	.	.	-0.099115155	-0.426686756	0.336976252	0.009404746	0.596563128	0.02712004	0.148769187	0.979863126	739.9116561	745.6321434	1253.004247	791.7206236	1113.164573	1058.895936	1279.080555	969.1036567	877.3061535	744.5678451	917.9779122	807.2151059	550	621	1206	722	1024	1062	1302	881	793	640	775	712
Ccdc125	.	.	.	.	0.744566588	0.671162561	0.537945357	0.464544712	0.504520701	0.466839804	0.669671417	0.692353097	9.417057442	12.00695883	4.155901316	15.35192345	4.348299114	7.976617222	8.84157066	15.40005811	6.63787758	13.96064709	16.5828268	15.87220714	7	10	4	14	4	8	9	14	6	12	14	14
Ccdc126	.	.	qNSC	.	0.460404628	0.627993206	-0.285255976	-0.117667279	0.055303092	0.01286522	0.417708627	0.761283925	104.9329258	135.6786348	83.11802632	108.5600301	95.66258052	124.6346441	63.8557881	115.5004358	67.48508873	107.0316277	72.25374534	114.5066372	78	113	80	99	88	125	65	105	61	92	61	101
Ccdc127	.	.	.	.	0.024746435	-0.008532658	0.131271385	0.097992371	0.829063535	0.97082521	0.492837739	0.621784551	1700.451515	1814.251479	1547.034265	1827.975456	1597.999925	1651.159765	1729.018262	1675.306321	1807.715328	1729.956852	2320.411264	2056.584554	1264	1511	1489	1667	1470	1656	1760	1523	1634	1487	1959	1814
Ccdc129	.	.	.	.	2.613746516	1.601310932	0.571756341	-0.440696695	0.114127903	0.315561763	NA	NA	4.035881761	7.204175299	2.077950658	9.869093645	1.087074779	9.970771527	3.92958696	8.800033205	0	12.79725984	1.184487629	3.401187244	3	6	2	9	1	10	4	8	0	11	1	3
Ccdc13	.	.	.	.	2.449928363	2.549759726	-0.63322921	-0.533397805	1.91E-10	1.55E-10	0.267886579	0.304331588	69.95528385	373.4164197	48.83184046	279.62432	70.65986061	421.7636356	48.13744026	264.0009961	44.2525172	212.8998682	21.32077731	153.053426	52	311	47	255	65	423	49	240	40	183	18	135
Ccdc130	.	.	.	.	0.18381058	0.11342485	0.265258779	0.19487312	0.419228656	0.61058962	0.258122103	0.423066732	166.8164461	243.7412643	246.237153	321.2938265	243.5047504	248.272211	244.6167883	277.201046	209.0931438	214.0632555	257.0338154	209.73988	124	203	237	293	224	249	249	252	189	184	217	185
Ccdc132	.	.	.	.	0.188992321	-0.010703507	0.232667112	0.03297137	0.210127448	0.966451101	0.226287293	0.898673817	1455.608022	1851.473052	1621.840489	1798.368175	1420.806736	1584.355596	1590.500322	1665.406284	1561.007544	1624.088612	2004.153068	1711.930913	1082	1542	1561	1640	1307	1589	1619	1514	1411	1396	1692	1510
Ccdc134	.	.	.	.	-0.326201137	-0.401466872	0.115686605	0.040420974	0.044694089	0.009978009	0.611015592	0.879289868	384.7540612	339.7969349	561.0466777	366.2530308	526.1441928	418.7724042	469.5856417	392.7014818	476.8208728	349.0161774	476.1640267	382.0667004	286	283	540	334	484	420	478	357	431	300	402	337
Ccdc135	.	.	.	.	1.935206802	1.289122237	-3.691959842	-4.338044867	0.008560587	0.285042453	0.000500375	2.18E-07	43.04940545	130.8758513	3.116925987	5.482829803	29.35101902	127.6258756	1.96479348	7.700029054	9.95681637	54.67920112	1.184487629	2.267458163	32	109	3	5	27	128	2	7	9	47	1	2
Ccdc136	qNSC	.	.	cl2	1.528201388	1.179005797	-0.051569346	-0.400764926	1.10E-21	5.43E-13	0.859915719	0.04438682	435.8752302	1491.264287	394.810625	1109.724752	552.2339875	1436.788177	536.38862	1160.504379	452.4819884	1230.863719	459.5811999	879.7737671	324	1242	380	1012	508	1441	546	1055	409	1058	388	776
Ccdc137	.	.	.	.	-0.068426252	-0.170210446	0.104757082	0.002972945	0.540606935	0.204547689	0.550437784	0.993524277	426.4581727	537.9117557	589.0990116	508.8066057	635.9387455	530.4450453	654.2762288	534.6020172	611.7910503	535.1581386	562.6316236	563.4633534	317	448	567	464	585	532	666	486	553	460	475	497
Ccdc138	.	.	.	.	0.353318883	0.086125437	-0.029204348	-0.29639747	0.201568505	0.824437526	0.955443339	0.444931546	170.8523279	187.3085578	131.9498668	109.6565961	88.05305707	132.6112613	102.169261	111.1004192	123.9070482	167.5277651	139.7695402	175.7280076	127	156	127	100	81	133	104	101	112	144	118	155
Ccdc14	aNSC	.	aNSC	.	-0.48506185	-0.07083605	-0.03637404	0.377851992	0.012950329	0.791735791	0.914621566	0.124758633	271.7493719	208.9210837	275.3284622	258.7895667	256.5496477	168.5060388	241.669598	233.2008799	318.6181238	229.1872898	310.3357587	294.7695611	202	174	265	236	236	169	246	212	288	197	262	260
Ccdc141	qNSC	.	.	.	0.542290718	0.522878258	0.154641386	0.135229053	0.001127782	0.002072483	0.533472333	0.58683843	1000.898677	1745.811814	952.7403767	1677.74592	1041.417638	1216.434126	1270.238985	1597.206027	1142.821257	1679.9312	1324.257169	1820.768905	744	1454	917	1530	958	1220	1293	1452	1033	1444	1118	1606
Ccdc142	.	.	.	.	0.420647073	0.485125281	-0.028509544	0.035968774	0.11047026	0.084589434	0.954164204	0.938677101	48.43058113	116.4675007	76.88417435	117.3325578	98.92380485	102.6989467	101.1868642	124.300469	103.9934154	120.9922748	69.88477009	106.5705336	36	97	74	107	91	103	103	113	94	104	59	94
Ccdc146	.	.	.	.	1.195097561	-0.394168423	-0.79785561	-2.387124584	0.127499889	0.732529943	0.479931238	0.007564577	22.86999664	27.61600531	10.38975329	3.289697882	8.696598229	34.89770035	4.9119837	5.500020753	2.21262586	12.79725984	3.553462886	5.668645407	17	23	10	3	8	35	5	5	2	11	3	5
Ccdc147	.	.	.	.	0.889680698	1.904965132	-0.140109231	0.875114851	1	NA	NA	NA	0	1.200695883	0	1.096565961	0	0	0	1.100004151	0	0	0	0	0	1	0	1	0	0	0	1	0	0	0	0
Ccdc148	.	.	.	.	0.797947299	0.264815966	-1.2959815	-1.82911296	0.021426587	0.605652992	0.002412965	1.64E-06	122.4217467	140.4814183	33.24721053	26.31758305	40.22176681	124.6346441	25.54231524	37.40014112	37.61463962	77.94694628	21.32077731	32.87814336	91	117	32	24	37	125	26	34	34	67	18	29
Ccdc149	.	.	.	.	0.784477476	0.317224504	0.156430939	-0.310822004	0.000650123	0.232284726	0.671026588	0.314279983	121.0764528	272.5579655	153.7683487	240.1479454	211.9795818	347.9799263	243.6343915	293.7011082	196.9237015	295.5003635	195.4404587	205.2049637	90	227	148	219	195	349	248	267	178	254	165	181
Ccdc15	.	.	.	.	-0.533050417	0.73780053	-0.329819199	0.941032413	0.09181421	0.024059892	0.46416671	0.008761296	220.6282029	129.6751554	89.3518783	259.8861327	152.190469	94.72232951	181.7433969	267.3010086	258.8772256	212.8998682	232.1595752	310.6417683	164	108	86	237	140	95	185	243	234	183	196	274
Ccdc150	.	.	.	.	-0.356158953	-0.030001908	0.604699426	0.930856877	0.733953765	0.973208886	0.432936393	0.200658468	8.071763521	8.404871182	17.66258059	14.25535749	13.04489734	7.976617222	15.71834784	11.00004151	9.95681637	8.143710805	14.21385154	21.54085255	6	7	17	13	12	8	16	10	9	7	12	19
Ccdc151	.	.	.	.	0.467731399	-0.192836853	-0.467961777	-1.128530026	0.107833194	0.633973162	0.239665455	0.000633172	87.44410482	126.0730677	71.6892977	49.34546823	86.96598229	115.6609497	58.9438044	57.20021583	69.69771459	95.39775515	45.01052989	47.61662142	65	105	69	45	80	116	60	52	63	82	38	42
Ccdc153	.	.	.	.	0.73414443	1.511649541	-3.256896681	-2.479391528	0.287437604	0.116284057	0.00028175	0.000469195	28.25117232	44.42574768	3.116925987	5.482829803	31.52516858	51.84801194	2.94719022	9.900037356	11.0631293	20.94097064	1.184487629	5.668645407	21	37	3	5	29	52	3	9	10	18	1	5
Ccdc154	.	.	.	.	-1.009579123	1.902172011	-2.039619046	0.872323622	1	NA	NA	NA	1.34529392	0	0	2.193131921	1.087074779	0.997077153	0	0	0	0	0	0	1	0	0	2	1	1	0	0	0	0	0	0
Ccdc155	.	.	aNSC	.	0.292378817	0.174336512	-0.035703765	-0.153745431	0.760526232	0.828719721	0.975446151	0.874082295	12.10764528	14.4083506	12.46770395	10.96565961	7.60952345	10.96784868	7.85917392	8.800033205	8.85050344	9.307098063	7.106925772	11.33729081	9	12	12	10	7	11	8	8	8	8	6	10
Ccdc157	.	.	.	.	0.800006191	0.672076913	-0.356841646	-0.484770844	1.08E-05	0.000371477	0.13566691	0.027467794	816.5934096	1626.942922	724.1658043	1245.698931	907.7074401	1493.621575	695.5368919	1091.204117	789.907432	1257.621626	542.4953339	791.3428988	607	1355	697	1136	835	1498	708	992	714	1081	458	698
Ccdc158	.	.	.	.	0.477386814	0.974331238	-1.33991798	-0.842970474	0.677915829	0.353117865	0.246049181	0.442714167	10.76235136	12.00695883	4.155901316	5.482829803	3.261224336	12.96200299	1.96479348	9.900037356	13.27575516	12.79725984	4.737950514	5.668645407	8	10	4	5	3	13	2	9	12	11	4	5
Ccdc159	.	.	.	.	0.846111802	0.733154475	-0.07546787	-0.188425152	0.000425282	0.003583882	0.860041636	0.593718074	88.78939874	192.1113413	93.50777961	153.5192345	98.92380485	150.5586501	100.2044675	157.3005935	89.61134733	157.0572798	68.70028246	126.9776571	66	160	90	140	91	151	102	143	81	135	58	112
Ccdc160	.	.	.	.	0.406563839	-0.535539591	-0.485972477	-1.428075876	0.425357507	0.30464739	0.401973981	0.003019904	32.28705409	50.42922709	24.9354079	13.15879153	36.96054247	35.8947775	24.5599185	16.50006226	25.44519739	39.55516677	17.76731443	17.00593622	24	42	24	12	34	36	25	15	23	34	15	15
Ccdc162	.	.	.	.	1.025322996	1.471803006	-2.771890925	-2.325411402	0.225353256	0.194715421	0.012813579	0.009381894	25.56058448	31.21809296	2.077950658	9.869093645	10.87074779	31.90646889	1.96479348	4.400016602	7.74419051	25.59451967	2.368975257	3.401187244	19	26	2	9	10	32	2	4	7	22	2	3
Ccdc163	.	.	.	.	-0.463251302	-0.19146486	-0.094150011	0.17763677	0.044480606	0.500393502	0.802636911	0.611049847	200.4487941	165.6960319	181.8206826	150.2295366	195.6734601	138.5937242	197.4617447	151.8005728	213.5183955	138.4430837	191.8869958	198.4025892	149	138	175	137	180	139	201	138	193	119	162	175
Ccdc166	.	.	.	.	0.295905405	0.161298879	0.186083576	0.051477283	0.525811485	0.717735327	0.731711225	0.931803372	20.1794088	58.83409827	44.67593915	65.79395764	68.48571105	74.78078646	80.55653268	81.40030715	68.59140166	61.65952467	55.67091854	55.55272498	15	49	43	60	63	75	82	74	62	53	47	49
Ccdc167	.	.	.	.	-0.321833204	0.010816643	-0.118695686	0.213954229	0.007524569	0.955786948	0.483827361	0.155656092	547.5346255	415.4407756	456.1101694	475.9096269	515.2734451	396.8367068	490.2159732	456.5017225	481.2461245	422.3095746	473.7950514	498.8407958	407	346	439	434	474	398	499	415	435	363	400	440
Ccdc169	.	.	.	.	-2.066985355	0.683575085	-1.161718542	1.58885742	0.296885813	0.708471799	NA	NA	2.69058784	1.200695883	1.038975329	2.193131921	4.348299114	0.997077153	2.94719022	1.100004151	2.21262586	0	0	3.401187244	2	1	1	2	4	1	3	1	2	0	0	3
Ccdc17	.	.	.	.	1.245708494	1.5505287	-0.895591656	-0.590771151	0.002123761	0.000584267	0.130687423	0.221655912	24.21529056	60.03479416	10.38975329	35.09011074	19.56734601	41.87724042	10.80636414	36.30013697	19.91363274	48.86226483	13.02936391	28.34322703	18	50	10	32	18	42	11	33	18	42	11	25
Ccdc170	.	.	.	.	2.022411803	1.208676454	-1.259223036	-2.072959208	0.010322656	0.232284726	0.291043974	0.018609275	14.79823312	46.82713944	5.194876645	13.15879153	9.783673007	42.87431757	4.9119837	6.600024904	3.31893879	22.1043579	1.184487629	6.802374488	11	39	5	12	9	43	5	6	3	19	1	6
Ccdc171	.	.	.	.	0.22473285	0.17380923	-0.083332882	-0.134256449	0.592297064	0.639575185	0.86352961	0.773369151	64.57410817	81.64732005	36.36413652	58.11799591	54.35373893	48.85678048	46.17264678	39.60014942	38.72095255	53.51581386	66.3313072	69.15747396	48	68	35	53	50	49	47	36	35	46	56	61
Ccdc173	.	.	.	.	0.383837148	0.683810683	-0.222251524	0.07772214	0.216023422	0.012351489	0.588030164	0.859071509	71.30057777	94.85497477	49.87081579	83.33901301	40.22176681	79.76617222	52.06702722	74.80028224	88.5050344	86.09065708	69.88477009	116.7740954	53	79	48	76	37	80	53	68	80	74	59	103
Ccdc174	.	.	.	.	0.077136724	-0.069380715	0.21488949	0.068372173	0.768555589	0.77529737	0.383311431	0.821421284	357.8481828	464.6693068	472.7337747	434.2401204	418.5237898	435.7227157	431.2721689	397.1014984	458.013553	403.6953785	531.8349452	536.2538555	266	387	455	396	385	437	439	361	414	347	449	473
Ccdc175	.	.	.	.	-0.072065418	-0.491434108	2.304393315	1.885010029	1	0.817217777	NA	NA	0	0	4.155901316	2.193131921	0	0	1.96479348	1.100004151	1.10631293	1.163387258	0	1.133729081	0	0	4	2	0	0	2	1	1	1	0	1
Ccdc176	.	.	.	.	0.32289834	-0.009145073	0.122992899	-0.209050393	0.369012311	0.986026415	0.794639857	0.619940014	73.99116561	94.85497477	54.02671711	65.79395764	65.22448672	65.80709208	63.8557881	53.90020338	59.74089822	88.4174316	99.4969608	95.23324283	55	79	52	60	60	66	65	49	54	76	84	84
Ccdc177	.	.	.	.	-0.312328753	0.540485464	0.195795733	1.048609945	0.826907605	0.469918607	0.854430279	0.201646579	8.071763521	14.4083506	29.09130921	18.64162133	22.82857035	9.970771527	8.84157066	25.30009546	3.31893879	3.490161774	1.184487629	13.60474898	6	12	28	17	21	10	9	23	3	3	1	12
Ccdc18	.	.	.	.	-0.935259567	0.137941713	-0.018821707	1.054380624	0.011626054	0.786439784	0.979108814	0.014492865	305.3817199	91.25288712	214.0289178	237.9548135	167.4095159	102.6989467	183.7081904	172.7006516	241.1762187	179.1616377	306.7822958	363.9270351	227	76	206	217	154	103	187	157	218	154	259	321
Ccdc181	.	.	.	.	0.20326689	0.120715891	-0.108843707	-0.191394658	0.17925417	0.45586056	0.587198811	0.270283679	421.076997	435.8526056	323.1213273	351.9976734	340.2544057	478.5970333	307.4901796	361.9013656	389.4221514	406.022153	438.2604226	444.4217999	313	363	311	321	313	480	313	329	352	349	370	392
Ccdc184	.	.	.	.	-0.102612381	-0.140155849	-1.019730424	-1.057273557	0.694859455	0.797382706	0.024836925	0.019253876	200.4487941	198.1148207	164.158102	89.91840877	242.4176756	237.3043624	83.5037229	122.1004607	142.714368	109.3584022	40.27257937	49.88407958	149	165	158	82	223	238	85	111	129	94	34	44
Ccdc19	.	.	.	.	2.153004157	0.514619056	-1.140000935	-2.778386594	9.85E-05	0.526006481	0.157794863	5.37E-06	40.35881761	117.6681965	12.46770395	10.96565961	13.04489734	103.6960239	6.87677718	15.40005811	11.0631293	60.49613741	9.475901029	14.73847806	30	98	12	10	12	104	7	14	10	52	8	13
Ccdc22	.	.	.	.	-0.304522531	-0.513386707	0.331415937	0.12255185	0.054821428	0.000502815	0.063083891	0.582343635	481.6152234	426.2470385	863.3884984	576.7936953	715.2952043	525.4596595	760.3750767	541.2020421	604.0468598	508.4002317	645.5457576	472.7650269	358	355	831	526	658	527	774	492	546	437	545	417
Ccdc23	.	.	.	.	0.026977715	-0.255246212	0.108942785	-0.173281083	0.997183053	0.099123499	0.613596432	0.378101774	419.7317031	433.4512138	534.0333191	439.7229502	478.3129026	497.5414992	454.8496906	400.4015108	401.5915936	392.0615059	412.2016948	334.450079	312	361	514	401	440	499	463	364	363	337	348	295
Ccdc24	.	.	.	.	-0.995179869	-0.818057251	0.774658132	0.951781114	0.00290117	0.005612189	0.022807802	0.011252897	44.39469937	20.41183001	105.9754836	64.69739168	69.57278583	30.90939173	115.9228153	63.80024074	64.16614994	38.39177951	84.09862163	45.34916325	33	17	102	59	64	31	118	58	58	33	71	40
Ccdc25	.	aNSC	qNSC	.	-0.200026411	-0.252770513	-0.090250249	-0.142994283	0.13390606	0.064949836	0.645054208	0.424465876	1442.155082	1156.270135	1341.31715	853.1283173	1289.270687	1143.647494	1139.580218	1067.004026	1309.874509	1216.903072	1314.781268	1265.241655	1072	963	1291	778	1186	1147	1160	970	1184	1046	1110	1116
Ccdc28a	.	.	.	.	1.161746252	1.005695443	-0.260850301	-0.416901277	0.002031492	0.009820952	0.66730274	0.397013678	47.08528721	135.6786348	44.67593915	100.8840684	46.74421548	95.71940666	32.41909242	67.10025319	33.1893879	52.35242661	28.42770309	44.21543417	35	113	43	92	43	96	33	61	30	45	24	39
Ccdc28b	.	.	.	.	0.740723335	0.113050903	0.67682213	0.049149745	0.000282296	0.679023197	0.004451475	0.89117571	289.2381929	569.1298486	494.5522566	706.1884786	437.004061	721.8838586	673.9241636	664.402507	380.5716479	560.7526583	604.0886906	546.4574172	215	474	476	644	402	724	686	604	344	482	510	482
Ccdc3	.	.	.	.	1.842986141	1.298520503	-0.669420911	-1.213886645	1.92E-06	0.001296349	0.197611003	0.006833192	367.2652402	1231.913976	221.3017451	495.6478142	268.5074703	1170.568577	207.2857121	515.9019466	202.4552662	601.4712123	97.12798555	283.4322703	273	1026	213	452	247	1174	211	469	183	517	82	250
Ccdc30	.	.	.	.	1.050368209	0.234479195	-0.319835245	-1.135724446	0.005381925	0.64477307	0.58599784	0.008728753	80.71763521	158.4918566	81.04007566	75.66305128	63.05033716	145.5732643	56.97901092	59.40022413	69.69771459	137.2796964	31.98116597	65.75628672	60	132	78	69	58	146	58	54	63	118	27	58
Ccdc32	.	.	.	.	0.486551709	0.061536736	0.182598636	-0.24241631	7.31E-06	0.671386455	0.2138311	0.064897045	349.7764193	546.3166268	392.7326744	448.4954779	397.869369	527.4538138	441.0961363	469.7017723	363.976954	486.2958738	429.9690092	400.2063657	260	455	378	409	366	529	449	427	329	418	363	353
Ccdc33	.	.	.	.	-0.363470756	1.069510188	0.546972311	1.979950325	1	0.397815614	NA	0.199090581	1.34529392	3.602087649	6.233851974	7.675961724	4.348299114	0.997077153	0.98239674	4.400016602	0	0	1.184487629	5.668645407	1	3	6	7	4	1	1	4	0	0	1	5
Ccdc34	aNSC	.	.	.	-0.718583043	-0.796848061	0.243916976	0.165652059	2.07E-08	3.48E-10	0.137967351	0.369553368	1049.329258	555.9221939	1134.561059	566.9246016	835.9605047	579.3018257	1050.182115	619.3023368	954.7480586	588.6739525	1176.196215	748.2611937	780	463	1092	517	769	581	1069	563	863	506	993	660
Ccdc36	.	.	.	.	-1.468548321	0.294005863	0.081864604	1.84443217	0.692302887	0.869998189	NA	NA	4.035881761	0	1.038975329	1.096565961	0	1.994154305	2.94719022	2.200008301	2.21262586	0	2.368975257	4.534916325	3	0	1	1	0	2	3	2	2	0	2	4
Ccdc37	.	.	.	.	0.437157792	0.157364606	-0.190570505	-0.470363484	0.293609932	0.738781807	0.732204488	0.300367753	95.51586834	103.259846	78.96212501	63.60082571	72.83401017	106.6872553	49.119837	69.30026149	46.46514306	79.11033354	59.22438143	75.95984845	71	86	76	58	67	107	50	63	42	68	50	67
Ccdc38	.	.	.	.	-0.91478267	0.059258242	-0.982860359	-0.008800555	1	NA	NA	NA	0	0	0	0	0	0	0	1.100004151	2.21262586	1.163387258	1.184487629	0	0	0	0	0	0	0	0	1	2	1	1	0
Ccdc39	.	.	.	.	0.268547813	0.458358473	-0.734755246	-0.544944407	0.364292306	0.190862445	0.049238537	0.15538866	252.915257	222.1287384	122.5990888	140.360443	114.1428518	166.5118845	75.64454898	97.9003694	109.5249801	182.6517995	86.46759689	153.053426	188	185	118	128	105	167	77	89	99	157	73	135
Ccdc40	.	.	.	.	0.812786996	0.150412328	-1.978871165	-2.641245798	0.056779345	0.824495012	6.32E-05	1.10E-08	145.2917434	208.9210837	39.4810625	32.89697882	103.272104	184.4592733	21.61272828	25.30009546	59.74089822	146.5867945	16.5828268	28.34322703	108	174	38	30	95	185	22	23	54	126	14	25
Ccdc42	.	.	.	.	-0.072022684	0.059257272	-0.140107232	-0.008800411	1	NA	NA	NA	0	0	0	0	0	0	0	0	0	0	0	0	0	0	0	0	0	0	0	0	0	0	0	0
Ccdc42b	.	.	.	.	2.930974998	-0.90253594	-0.140109609	-3.973665815	1	NA	NA	NA	0	2.401391766	1.038975329	0	1.087074779	5.982462916	0	0	0	1.163387258	0	0	0	2	1	0	1	6	0	0	0	1	0	0
Ccdc43	.	.	qNSC	.	-0.396154577	-0.591509353	0.40649824	0.211143585	0.014012533	0.000147377	0.027757881	0.324825041	702.2434264	545.115931	886.2459557	490.1649844	672.899288	493.5531906	822.2660714	607.2022911	763.3559217	587.5105652	1128.81671	784.5405243	522	454	853	447	619	495	837	552	690	505	953	692
Ccdc47	.	.	.	.	0.268772191	0.355517577	-0.201417882	-0.114672422	0.030851903	0.004406286	0.205704547	0.516049383	4872.654579	6013.084983	4001.093992	5312.862079	4482.009312	5279.523524	3937.446134	4810.318151	4664.215313	5597.056098	4253.495074	5474.777734	3622	5008	3851	4845	4123	5295	4008	4373	4216	4811	3591	4829
Ccdc50	.	.	.	.	-0.368098007	-0.089645232	0.150176521	0.428629465	0.035871926	0.691034673	0.548175817	0.033025036	3130.498952	2229.692255	2893.546291	2602.151025	2125.231192	1584.355596	2531.636399	2489.309393	2359.76548	2085.953353	3022.812428	2846.793723	2327	1857	2785	2373	1955	1589	2577	2263	2133	1793	2552	2511
Ccdc51	.	.	.	.	0.035672597	-0.326935553	0.160463776	-0.202144265	0.734313142	0.092845319	0.541984767	0.424483167	164.1258583	204.1183001	224.4186711	179.8368175	221.7632548	204.4008163	209.2505056	185.9007015	185.8605722	179.1616377	207.285335	145.1173224	122	170	216	164	204	205	213	169	168	154	175	128
Ccdc53	.	.	.	.	0.152342637	-0.114430457	-0.03691571	-0.303688763	0.27355937	0.440947412	0.85543693	0.035233577	456.054639	497.0880956	443.6424655	389.280916	427.220388	466.6321075	356.6100166	380.6014361	355.1264505	409.5123148	405.094769	342.3861826	339	414	427	355	393	468	363	346	321	352	342	302
Ccdc55	.	.	.	.	-0.016094652	-0.066590452	0.074222812	0.023727067	0.797794022	0.723942231	0.740776684	0.92539964	473.5434599	541.5138433	550.6569244	528.544793	544.6244641	517.4830423	534.4238265	519.2019591	560.9006555	504.9100699	580.398938	541.9225009	352	451	530	482	501	519	544	472	507	434	490	478
Ccdc57	.	.	.	.	-0.143271842	-0.05220453	-0.039346276	0.051721158	0.472572917	0.860811526	0.914816455	0.888768508	104.9329258	110.4640212	125.7160148	148.0364047	144.5809456	134.6054156	134.5883534	113.3004275	134.9701775	103.541466	114.8953	100.9018882	78	92	121	135	133	135	137	103	122	89	97	89
Ccdc58	.	aNSC	.	.	-0.46577308	-0.803355961	0.325086693	-0.012496096	0.003936072	2.38E-07	0.095597233	0.967911064	639.0146121	401.032425	706.5032237	328.9697882	546.7986136	424.7548671	598.2796146	405.9015316	546.5185874	426.9631236	865.8604565	507.9106284	475	334	680	300	503	426	609	369	494	367	731	448
Ccdc59	.	.	.	.	-0.284692566	-0.392827182	0.334089872	0.225955336	0.049583441	0.005049838	0.042078128	0.209337767	725.113423	477.8769615	926.7659935	553.7658101	555.4952119	518.4801194	618.9099462	587.4022164	553.156465	504.9100699	761.6255452	615.6148912	539	398	892	505	511	520	630	534	500	434	643	543
Ccdc6	.	.	.	.	0.165077617	0.186066661	-0.022909301	-0.001920172	0.271615149	0.230894414	0.925556499	0.996838353	1752.917978	2312.540271	1763.141133	2355.423683	1978.476097	2002.130923	2007.03654	2010.807587	2075.443057	2199.965305	1947.297661	2138.213047	1303	1926	1697	2148	1820	2008	2043	1828	1876	1891	1644	1886
Ccdc60	.	.	.	.	-0.008839138	-0.243453988	-1.113226899	-1.347840754	1	0.838510238	0.29634782	0.194810741	25.56058448	20.41183001	10.38975329	8.772527685	13.04489734	16.9503116	5.89438044	7.700029054	9.95681637	10.47048532	5.922438143	2.267458163	19	17	10	8	12	17	6	7	9	9	5	2
Ccdc61	aNSC	.	.	.	-0.430310929	-0.253722605	0.141636593	0.318225057	0.028095701	0.220425262	0.608050499	0.179362803	309.4176017	232.9350013	480.006602	342.1285797	415.2625654	291.1465286	413.5890275	339.9012825	369.5085186	288.52004	313.8892216	332.1826208	230	194	462	312	382	292	421	309	334	248	265	293
Ccdc62	.	.	.	.	0.323741708	0.683510843	-0.725435242	-0.365665924	0.402090249	0.054205108	0.075891216	0.403229378	95.51586834	97.25636654	50.90979112	72.3733534	61.96326238	65.80709208	32.41909242	49.50018678	40.93357841	83.76388257	35.53462886	69.15747396	71	81	49	66	57	66	33	45	37	72	30	61
Ccdc63	.	.	.	.	2.437216011	1.922594926	-0.140108996	-0.654751115	1	NA	NA	NA	0	1.200695883	0	1.096565961	0	0	0	0	0	2.326774516	0	1.133729081	0	1	0	1	0	0	0	0	0	2	0	1
Ccdc64	.	.	.	.	0.706489828	0.39101879	-0.270082456	-0.585553629	0.048440915	0.366921471	0.632685703	0.200215734	71.30057777	130.8758513	64.4164704	78.95274916	76.0952345	120.6463355	66.80297832	83.60031545	57.52827236	82.60049531	37.90360412	60.08764131	53	109	62	72	70	121	68	76	52	71	32	53
Ccdc65	.	.	.	.	0.574809134	1.136858124	-1.753024536	-1.19097517	0.299115781	0.055297406	0.004319288	0.032154355	45.73999329	30.01739708	12.46770395	15.35192345	22.82857035	58.82755201	8.84157066	19.80007471	17.70100688	37.22839225	3.553462886	20.40712346	34	25	12	14	21	59	9	18	16	32	3	18
Ccdc66	.	.	.	.	-0.213644919	0.070490842	-0.059820497	0.224315389	0.29327019	0.765723103	0.835145074	0.341605901	480.2699295	405.8352085	430.1357862	417.791631	386.9986212	331.0296147	422.4305982	405.9015316	505.585009	447.9040943	464.3191504	558.9284371	357	338	414	381	356	332	430	369	457	385	392	493
Ccdc67	.	.	.	.	-1.98547535	1.021043271	-2.053842383	0.952985049	1	NA	NA	NA	1.34529392	0	0	1.096565961	0	0	0	0	1.10631293	0	0	0	1	0	0	1	0	0	0	0	1	0	0	0
Ccdc68	.	.	.	.	1.770651181	1.943313137	0.82168468	0.994304135	1	NA	NA	NA	0	1.200695883	1.038975329	4.386263842	0	0.997077153	0	0	0	0	0	0	0	1	1	4	0	1	0	0	0	0	0	0
Ccdc69	.	.	.	.	0.611851873	0.125846039	0.488664156	0.002658429	0.048489724	0.734651867	0.189641007	0.997898941	40.35881761	62.43618592	60.26056908	59.21456187	41.30884159	76.77494076	57.96140766	72.60027394	56.42195943	72.13000999	76.99169586	80.49476477	30	52	58	54	38	77	59	66	51	62	65	71
Ccdc71	.	.	.	.	-0.145605849	-0.2483421	0.142163316	0.039427105	0.233676865	0.039505146	0.364818616	0.843230326	566.3687404	611.1542045	767.8027681	713.8644404	792.4775136	681.0036953	839.9492127	667.7025194	754.5054183	622.412183	729.6443792	587.2716641	421	509	739	651	729	683	855	607	682	535	616	518
Ccdc71l	.	.	.	.	0.271205188	0.166198676	-0.085753455	-0.190759887	0.142529924	0.398335057	0.746786642	0.397394435	368.6105341	405.8352085	331.43313	334.452618	283.7265172	349.9740806	253.4583589	304.7011497	278.7908584	365.303599	290.199469	342.3861826	274	338	319	305	261	351	258	277	252	314	245	302
Ccdc74a	qNSC	.	.	cl2	1.412707501	0.516762509	-0.807622155	-1.703567169	4.57E-06	0.17479332	0.04728745	3.04E-07	106.2782197	288.167012	67.53339639	77.8561832	100.0108796	307.099763	52.06702722	105.6003985	90.71766026	194.2856721	49.7484804	58.95391223	79	240	65	71	92	308	53	96	82	167	42	52
Ccdc77	.	.	.	.	-0.501062517	-0.27590304	0.231172959	0.456332628	0.007541691	0.169753256	0.347883823	0.035980463	395.5164125	273.7586614	467.5388981	425.4675927	439.1782106	351.9682349	538.3534135	398.2015025	554.2627779	355.9965009	627.7784432	524.9165647	294	228	450	388	404	353	548	362	501	306	530	463
Ccdc78	.	.	.	.	1.211331873	0.644504165	-0.555173012	-1.122002282	0.341611377	0.669644922	NA	0.425005572	4.035881761	10.80626295	3.116925987	3.289697882	3.261224336	1.994154305	0.98239674	1.100004151	2.21262586	9.307098063	2.368975257	5.668645407	3	9	3	3	3	2	1	1	2	8	2	5
Ccdc79	.	.	.	.	-1.960014854	0.073502948	0.388566777	2.422098601	1	NA	NA	NA	1.34529392	0	3.116925987	2.193131921	1.087074779	0	0	1.100004151	0	0	0	0	1	0	3	2	1	0	0	1	0	0	0	0
Ccdc8	.	.	.	.	0.834088779	0.499766768	0.052244563	-0.28207497	0.320928325	0.562565756	0.969089306	0.807065643	34.97764193	140.4814183	33.24721053	112.9462939	75.00815972	118.6521812	100.2044675	112.2004234	107.3123542	129.1359856	92.39003503	94.09951375	26	117	32	103	69	119	102	102	97	111	78	83
Ccdc80	qNSC	.	.	cl2	1.174868202	0.751126055	0.202812101	-0.220930057	0.00011621	0.020359845	0.677149672	0.636248802	386.0993551	758.8397982	474.8117254	786.2377937	281.5523677	751.7961732	307.4901796	539.0020338	215.7310213	480.4789375	232.1595752	383.2004295	287	632	457	717	259	754	313	490	195	413	196	338
Ccdc81	.	.	.	.	0.398319587	1.343778004	-0.170317207	0.775141122	0.893636956	0.228869688	NA	0.573192438	2.69058784	6.003479416	2.077950658	8.772527685	3.261224336	3.988308611	5.89438044	8.800033205	3.31893879	2.326774516	0	3.401187244	2	5	2	8	3	4	6	8	3	2	0	3
Ccdc83	.	.	.	.	0.948843871	0.656602881	-0.368872277	-0.661106566	0.555129653	0.651101506	NA	NA	2.69058784	4.802783533	3.116925987	4.386263842	2.174149557	2.991231458	1.96479348	2.200008301	3.31893879	8.143710805	1.184487629	3.401187244	2	4	3	4	2	3	2	2	3	7	1	3
Ccdc84	.	.	.	.	-0.053523341	-0.223598462	0.2126665	0.0425915	0.70063945	0.338947004	0.457327271	0.906161871	158.7446826	181.3050784	221.3017451	166.678026	201.108834	140.5878785	188.6201741	166.1006267	144.9269938	166.3643779	175.304169	168.9256331	118	151	213	152	185	141	192	151	131	143	148	149
Ccdc85a	qNSC	.	.	.	0.904218407	0.936769345	-0.513116831	-0.48056589	0.000693109	0.000988986	0.163156185	0.153840548	121.0764528	204.1183001	104.9365082	164.4848941	105.4462535	194.4300448	63.8557881	113.3004275	69.69771459	153.567118	36.71911649	117.9078245	90	170	101	150	97	195	65	103	63	132	31	104
Ccdc85b	.	.	.	.	-0.107576622	-0.379533636	0.029803893	-0.242152966	0.659998856	0.116778688	0.94073551	0.43549124	913.4545718	647.175081	1072.22254	652.4567466	807.6965605	919.3051348	788.8645822	723.8027311	691.4455812	670.1110605	599.3507401	515.846732	679	539	1032	595	743	922	803	658	625	576	506	455
Ccdc85c	.	.	.	.	0.184541342	0.122804375	0.041200159	-0.020536698	0.529434528	0.660863403	0.912964606	0.959046753	170.8523279	225.730826	224.4186711	280.7208859	269.5945451	292.1436058	270.1591035	264.0009961	217.9436472	231.5140643	183.5955824	195.001402	127	188	216	256	248	293	275	240	197	199	155	172
Ccdc86	aNSC	.	.	.	-0.566762683	-0.724381486	0.124162747	-0.033455914	0.000565503	1.15E-05	0.623667291	0.912320196	583.8575614	390.226162	908.0644376	423.2744608	769.6489432	505.5181164	707.3256528	530.2020006	732.3791597	513.0537807	659.7596091	424.0146764	434	325	874	386	708	507	720	482	662	441	557	374
Ccdc87	.	.	.	.	0.533522228	0.29815457	-1.364294577	-1.59966234	0.376266885	0.732843994	0.057645048	0.012388989	25.56058448	18.01043825	8.311802632	7.675961724	18.48027124	28.91523743	7.85917392	9.900037356	5.53156465	23.26774516	2.368975257	5.668645407	19	15	8	7	17	29	8	9	5	20	2	5
Ccdc88a	qNSC	.	.	.	0.072392813	0.429931294	-0.262301241	0.095237604	0.770654752	0.130481959	0.481513949	0.829887855	3773.549446	3719.755846	2096.652214	3381.809422	2950.320949	3011.173001	2685.872687	3466.113079	3629.812723	4155.619285	3850.769281	4780.935536	2805	3098	2018	3084	2714	3020	2734	3151	3281	3572	3251	4217
Ccdc88b	.	.	.	.	1.13933461	1.069532187	-0.802274885	-0.87207922	0.432087909	0.473987548	0.679322134	0.587490014	8.071763521	8.404871182	6.233851974	5.482829803	1.087074779	9.970771527	0	6.600024904	2.21262586	5.816936289	0	1.133729081	6	7	6	5	1	10	0	6	2	5	0	1
Ccdc88c	.	.	.	.	0.179560642	0.268870609	-0.81873787	-0.72942781	0.279011314	0.098726757	7.18E-08	2.64E-06	1291.482163	1533.288643	699.2303964	1032.965135	1443.635306	1554.443281	923.4529356	943.8035612	1292.173502	1474.011656	658.5751215	774.3369625	960	1277	673	942	1328	1559	940	858	1168	1267	556	683
Ccdc89	.	.	.	.	0.170754068	0.574590186	0.033555714	0.437391773	0.776233226	0.142592304	0.963090726	0.362547405	25.56058448	30.01739708	28.05233388	40.57294054	21.74149557	27.91816028	25.54231524	33.00012452	22.1262586	19.77758338	16.5828268	31.74441428	19	25	27	37	20	28	26	30	20	17	14	28
Ccdc9	.	.	.	.	-0.208182529	-0.495803215	0.214343877	-0.073276726	0.183099642	0.001377332	0.29483782	0.777124687	430.4940545	429.8491262	731.4386316	455.0748736	608.761876	484.5794962	609.0859788	465.3017557	524.3923288	440.9237707	474.9795391	368.4619514	320	358	704	415	560	486	620	423	474	379	401	325
Ccdc90b	.	.	.	.	0.397136149	0.156511133	0.093439724	-0.147185232	0.022264442	0.43866429	0.728246377	0.544565285	616.1446155	829.6808553	569.3584803	654.6498785	496.7931738	682.9978496	490.2159732	621.5023451	443.6314849	533.9947514	599.3507401	571.399457	458	691	548	597	457	685	499	565	401	459	506	504
Ccdc91	.	.	qNSC	.	0.232415173	0.194397687	-0.161158088	-0.199175524	0.0933712	0.193274412	0.384174788	0.245208501	497.7587505	593.1437663	405.2003783	527.448227	446.787734	523.4655052	371.3459677	455.4017184	435.8872944	503.7466827	458.3967123	427.4158637	370	494	390	481	411	525	378	414	394	433	387	377
Ccdc92	.	.	.	.	-0.202885816	-0.124306323	-0.322360503	-0.243780933	0.430481986	0.637374572	0.218184548	0.382513386	247.5340813	208.9210837	234.8084244	176.5471197	311.9904615	293.1406829	243.6343915	255.2009629	264.4087903	212.8998682	180.0421195	173.4605494	184	174	226	161	287	294	248	232	239	183	152	153
Ccdc93	.	.	.	.	0.288770258	0.208682455	-0.103526214	-0.183613939	0.04588734	0.189406276	0.633620222	0.335706004	969.9569165	1550.098385	808.322806	1335.61734	1171.866611	1275.261678	1164.140137	1180.304454	1337.532332	1430.966327	1270.955225	1230.096053	721	1291	778	1218	1078	1279	1185	1073	1209	1230	1073	1085
Ccdc94	.	.	.	.	-0.254563855	-0.533363273	0.266697943	-0.012101348	0.209997185	0.002547736	0.240910173	0.971807375	213.9017333	213.7238672	355.3295625	220.4097581	321.7741345	286.1611428	372.3283645	258.5009754	334.1065049	230.3506771	322.180635	247.1529397	159	178	342	201	296	287	379	235	302	198	272	218
Ccdc96	.	.	.	.	0.38323697	-0.220547016	-0.582992502	-1.186776478	0.176844409	0.490250468	0.057555767	9.79E-06	332.2875983	337.3955432	199.4832632	120.6222557	204.3700584	358.947775	145.3947175	169.4006392	211.3057696	275.7227801	152.7989041	137.1812188	247	281	192	110	188	360	148	154	191	237	129	121
Ccdc97	.	.	.	.	0.154696145	0.010996505	0.072692338	-0.071007247	0.30684919	0.96176929	0.737498919	0.746785691	668.6110784	902.9233041	882.0900543	916.7291431	890.3142437	940.243755	893.9810334	905.303416	812.0336906	799.2470462	718.9839906	693.8421978	497	752	849	836	819	943	910	823	734	687	607	612
Cchcr1	.	.	.	.	-0.165311948	-0.384631984	-0.090566284	-0.309886193	0.5775009	0.097283339	0.796234958	0.274437539	415.6958214	345.8004143	495.5912319	337.7423159	408.7401168	408.8016326	354.6452231	265.1010003	340.7443824	282.7031037	241.6354762	234.6819198	309	288	477	308	376	410	361	241	308	243	204	207
Ccin	.	.	.	.	0.799918305	0.698355805	-0.030402721	-0.131966564	0.59896781	0.596635416	NA	0.941101209	5.381175681	12.00695883	5.194876645	6.579395764	4.348299114	2.991231458	3.92958696	9.900037356	2.21262586	5.816936289	2.368975257	2.267458163	4	10	5	6	4	3	4	9	2	5	2	2
Cck	.	.	.	.	-0.072108464	1.411625716	1.683140906	3.166817419	1	0.579145329	NA	NA	0	0	1.038975329	2.193131921	0	0	0.98239674	2.200008301	0	0	0	1.133729081	0	0	1	2	0	0	1	2	0	0	0	1
Cckbr	.	.	.	.	0.762661542	1.079404753	0.726902079	1.043596706	1	0.660046757	NA	NA	0	0	1.038975329	3.289697882	1.087074779	1.994154305	0.98239674	1.100004151	0	0	0	0	0	0	1	3	1	2	1	1	0	0	0	0
Ccl12	.	.	.	.	-1.033829565	-1.784998907	1.704148035	0.952988239	1	NA	NA	NA	1.34529392	0	3.116925987	1.096565961	0	0	0.98239674	0	0	0	0	0	1	0	3	1	0	0	1	0	0	0	0	0
Ccl17	.	.	.	.	0.88305407	-0.358612217	0.833424075	-0.408249449	1	0.892785979	NA	NA	1.34529392	1.200695883	2.077950658	1.096565961	0	1.994154305	0.98239674	2.200008301	1.10631293	1.163387258	1.184487629	0	1	1	2	1	0	2	1	2	1	1	1	0
Ccl2	.	.	.	.	-1.586002067	-0.832912267	0.615329319	1.368428423	0.163282532	0.492523923	0.689632606	0.300836382	476.2340478	84.04871182	715.8540017	230.2788517	25.00271991	53.84216625	50.10223374	154.0005811	32.08307497	39.55516677	49.7484804	73.69239029	354	70	689	210	23	54	51	140	29	34	42	65
Ccl20	.	.	.	.	-0.072699734	-1.727083838	3.489265173	1.834230392	1	NA	NA	NA	0	0	7.272827303	1.096565961	0	0	0	1.100004151	0	0	0	0	0	0	7	1	0	0	0	1	0	0	0	0
Ccl24	.	.	.	.	-0.07224236	1.021040095	-0.140107907	0.952982085	1	NA	NA	NA	0	0	0	1.096565961	0	0	0	0	0	0	0	0	0	0	0	1	0	0	0	0	0	0	0	0
Ccl25	.	.	.	.	-0.131429448	-0.111426797	0.440832573	0.460835346	0.537667593	0.71051308	0.125269294	0.106985261	138.5652738	109.2633254	168.3140033	130.4913493	110.8816274	103.6960239	125.7467827	145.2005479	86.29240854	91.90759337	159.9058299	143.9835933	103	91	162	119	102	104	128	132	78	79	135	127
Ccl27a	qNSC	.	.	cl2	0.95696638	0.512494855	-0.967848638	-1.412319574	0.078377666	0.46871692	0.183287107	0.018614042	24.21529056	42.02435591	13.50667928	15.35192345	25.00271991	40.88016326	9.8239674	16.50006226	8.85050344	29.08468145	5.922438143	10.20356173	18	35	13	14	23	41	10	15	8	25	5	9
Ccl5	.	.	.	.	1.80723704	1.914876393	3.723193007	3.830818125	0.730703939	0.264446176	NA	NA	0	2.401391766	5.194876645	38.37980862	1.087074779	1.994154305	7.85917392	16.50006226	0	0	3.553462886	7.936103569	0	2	5	35	1	2	8	15	0	0	3	7
Ccl6	.	.	.	.	-2.511051891	0.059258283	-2.57913534	-0.008800561	1	0.987589189	NA	NA	1.34529392	0	0	0	2.174149557	0	0	0	0	0	0	0	1	0	0	0	2	0	0	0	0	0	0	0
Ccl7	.	.	.	.	-3.567834933	-1.850389884	-0.265980081	1.451482522	NA	NA	NA	NA	251.5699631	7.204175299	203.6391645	25.22101709	5.435373893	7.976617222	7.85917392	28.60010792	6.63787758	6.980323547	7.106925772	6.802374488	187	6	196	23	5	8	8	26	6	6	6	6
Ccl9	.	.	.	.	-0.072051577	0.059258034	-0.140109035	-0.008800524	1	NA	NA	NA	0	1.200695883	1.038975329	1.096565961	1.087074779	0	0	0	0	0	0	0	0	1	1	1	1	0	0	0	0	0	0	0
Ccm2	.	aNSC	.	.	-0.447676239	-0.489397675	0.049454182	0.007732844	0.001768121	0.000723107	0.835145074	0.979036309	1082.961606	827.2794635	1480.539844	932.0810665	1365.365922	1033.969007	1333.112376	1043.903939	1447.057312	995.8594928	1220.022257	897.9134324	805	689	1425	850	1256	1037	1357	949	1308	856	1030	792
Ccm2l	.	.	.	.	6.578802016	5.432757483	-0.140106276	-1.286409178	0.617462569	0.599802793	NA	NA	0	25.21461355	0	13.15879153	0	30.90939173	0	7.700029054	0	5.816936289	0	4.534916325	0	21	0	12	0	31	0	7	0	5	0	4
Ccna1	.	.	aNSC	cl3	-2.211719892	-1.33020137	0.41664597	1.298166214	0.000307041	0.016262181	0.585379451	0.095622733	56.50234465	8.404871182	88.31290297	21.93131921	26.08979469	6.979540069	18.66553806	17.60006641	16.59469395	5.816936289	23.68975257	12.47101989	42	7	85	20	24	7	19	16	15	5	20	11
Ccna2	aNSC	aNSC	aNSC	cl3	-1.73168393	-0.920244028	0.378714983	1.190156183	4.50E-07	0.012311791	0.456110771	0.002890356	6964.586625	1357.987044	8235.957433	2985.949111	5652.788849	1724.943474	6988.770408	4006.215117	6454.229634	2659.503272	9571.844527	6110.799748	5177	1131	7927	2723	5200	1730	7114	3642	5834	2286	8081	5390
Ccnb1	aNSC	aNSC	aNSC	cl3	-1.625869939	-0.841255023	0.393193869	1.177809943	2.78E-07	0.013035425	0.387149292	0.001187779	5539.920364	1131.055522	6687.884193	2783.084408	4503.750808	1525.528044	5801.05275	3565.113452	4454.015856	2040.58125	6550.216586	4278.693553	4118	942	6437	2538	4143	1530	5905	3241	4026	1754	5530	3774
Ccnb1ip1	.	.	.	.	0.539216214	1.021052686	-2.024828743	-1.542988666	1	NA	NA	NA	1.34529392	2.401391766	0	0	0	0	0	0	1.10631293	1.163387258	0	1.133729081	1	2	0	0	0	0	0	0	1	1	0	1
Ccnb2	.	aNSC	aNSC	cl3	-1.423586669	-0.704659777	0.290185154	1.009113047	1.94E-06	0.029311081	0.518417333	0.003820694	1742.155627	474.2748738	1850.415061	1023.096041	1286.009463	531.4421224	1664.180078	1062.604009	1499.05402	681.7449331	2020.735894	1310.590818	1295	395	1781	933	1183	533	1694	966	1355	586	1706	1156
Ccnb3	.	.	.	.	-0.072084574	0.094004804	1.674127997	1.840183557	1	NA	NA	NA	0	0	1.038975329	1.096565961	0	0	0.98239674	1.100004151	0	0	0	0	0	0	1	1	0	0	1	1	0	0	0	0
Ccnc	.	.	.	.	-0.202933175	-0.283696046	0.096920018	0.016157277	0.332395516	0.196091964	0.756999435	0.965667783	1117.939248	944.94766	1116.898479	672.1949338	901.1849915	752.7932503	833.0724355	781.0029469	963.598562	893.4814141	1240.158547	1166.607225	831	787	1075	613	829	755	848	710	871	768	1047	1029
Ccnd1	aNSC	aNSC	aNSC	cl3	-1.052948938	-0.590806472	-0.348131218	0.114011414	3.68E-14	4.83E-05	0.04897216	0.603368033	63748.0977	25604.83971	52108.76865	27299.00959	60173.93729	28471.5381	48335.8844	35466.33382	63971.43886	36484.98779	47163.9284	35243.10222	47386	21325	50154	24895	55354	28555	49202	32242	57824	31361	39818	31086
Ccnd2	aNSC	aNSC	.	cl3	-1.149415093	-0.873857489	-0.744683247	-0.46912549	2.27E-14	1.38E-08	8.42E-06	0.010058412	43606.35713	15663.0778	23244.99504	10929.47293	38483.53424	16007.07661	23508.75399	14087.75316	38948.85301	22895.46124	25481.88235	14400.62679	32414	13045	22373	9967	35401	16054	23930	12807	35206	19680	21513	12702
Ccnd3	qNSC	.	qNSC	.	-0.222231501	-0.488527494	0.128032892	-0.138263002	0.223121286	0.004304751	0.614665831	0.580830807	1875.339725	1464.848977	2250.420563	1414.570089	1990.43392	1740.896709	2201.551094	1619.20611	1662.788334	1532.181019	1587.213422	1272.044029	1394	1220	2166	1290	1831	1746	2241	1472	1503	1317	1340	1122
Ccndbp1	.	.	.	.	0.54218873	0.482878504	-0.194729305	-0.25403948	0.000151209	0.001004408	0.329993628	0.161137417	719.7322473	971.3629695	609.8785181	822.4244704	578.3237822	828.5711139	459.7616743	728.2027477	482.3524375	787.6131736	482.0864648	617.8823493	535	809	587	750	532	831	468	662	436	677	407	545
Ccne1	.	aNSC	aNSC	cl3	-1.241044953	-0.998147605	-0.076067753	0.166829852	5.21E-10	9.45E-07	0.823597008	0.596083293	973.9927983	345.8004143	909.1034129	348.7079755	1046.853012	418.7724042	916.5761584	528.0019923	1050.997283	535.1581386	1089.728618	582.7367478	724	288	875	318	963	420	933	480	950	460	920	514
Ccne2	.	.	aNSC	cl3	-1.85979159	-1.175861054	0.397358817	1.081290414	3.78E-07	0.002078502	0.460549649	0.013864396	1160.988653	214.9245631	1246.770395	282.9140178	913.142814	205.3978935	895.9458269	556.6021002	844.1167656	383.9177951	1700.924235	861.6341018	863	179	1200	258	840	206	912	506	763	330	1436	760
Ccnf	aNSC	aNSC	aNSC	cl3	-1.357331275	-0.687805603	-0.00139023	0.668136139	9.41E-07	0.020893339	0.998600812	0.051848425	1121.975129	420.2435591	1224.951913	770.8858703	1657.789037	561.354437	1777.155703	998.8037688	1719.210293	774.8159138	1493.6389	1021.489902	834	350	1179	703	1525	563	1809	908	1554	666	1261	901
Ccng1	.	.	.	.	-0.260592445	-0.080906001	-3.343303843	-3.163616804	0.480923361	0.860716602	4.44E-28	6.40E-25	21379.41098	14843.00251	1283.134531	1373.997149	13156.86605	12436.54333	970.6079791	1344.205072	13482.63568	12803.07677	2479.132607	1755.012618	15892	12362	1235	1253	12103	12473	988	1222	12187	11005	2093	1548
Ccng2	aNSC	.	.	.	0.07248924	0.112332897	0.410141409	0.449985138	0.755505904	0.562565756	0.025215759	0.01130054	458.7452268	596.7458539	513.2538125	801.5897172	479.3999774	432.7314843	634.628294	574.2021666	459.1198659	442.087158	710.6925772	631.4870983	341	497	494	731	441	434	646	522	415	380	600	557
Ccnh	.	.	qNSC	.	-0.176972625	-0.28926611	0.141632929	0.02933953	0.26920841	0.072514436	0.517647044	0.913045617	1088.342781	834.4836388	1130.405158	752.244249	902.2720662	830.5652682	919.5233486	839.3031669	976.8743172	958.6311005	1223.57572	1086.11246	809	695	1088	686	830	833	936	763	883	824	1033	958
Ccni	.	.	.	.	-0.273595678	-0.272383056	0.173672116	0.17488481	0.038717217	0.047424098	0.321879565	0.315341334	4430.052879	3534.84868	4885.261997	3858.815615	4114.578037	3116.863179	4276.373009	3661.913817	3960.600289	3693.754544	4942.866874	4156.250812	3293	2944	4702	3519	3785	3126	4353	3329	3580	3175	4173	3666
Ccnj	.	.	.	.	-0.407186099	-0.490843508	0.311026745	0.22736947	0.033244368	0.009314429	0.186529833	0.378557385	238.1170239	204.1183001	318.965426	231.3754177	359.8217517	211.3803564	386.0819188	262.900992	303.1297428	266.4156821	416.9396453	303.8393938	177	170	307	211	331	212	393	239	274	229	352	268
Ccnjl	.	.	qNSC	cl3	-1.234818018	-0.902266889	0.060168276	0.392719608	7.72E-10	7.19E-06	0.857066834	0.140505198	318.8346591	172.9002072	421.8239836	232.4719836	453.3101827	141.5849557	434.2193591	237.6008965	474.608247	217.5534172	446.551836	226.7458163	237	144	406	212	417	142	442	216	429	187	377	200
Ccnk	.	.	.	.	-0.0481231	-0.033881508	0.143298977	0.157540625	0.684756923	0.828426715	0.350158833	0.292500777	1654.711522	1607.731788	1821.323752	1780.82312	1662.137336	1521.539735	1886.201741	1795.206774	1604.153748	1631.068936	1725.798475	1732.338036	1230	1339	1753	1624	1529	1526	1920	1632	1450	1402	1457	1528
Ccnl1	.	.	.	.	-0.295192152	-0.098482994	0.174916945	0.37162626	0.101109079	0.660535493	0.478949098	0.077001925	1239.015701	827.2794635	1423.396201	949.6261219	893.575468	714.9043185	949.9776476	911.9034409	920.4523578	944.6704534	1069.592329	1354.806252	921	689	1370	866	822	717	967	829	832	812	903	1195
Ccnl2	.	.	.	.	0.090917861	0.138022051	0.114554801	0.161659065	0.558758576	0.353277756	0.539172198	0.34619507	1419.285086	1611.333875	1836.908382	1880.610622	1434.938708	1477.66834	1513.873376	1670.906305	1634.024198	1693.891847	1509.037239	1796.960594	1055	1342	1768	1715	1320	1482	1541	1519	1477	1456	1274	1585
Ccno	.	.	aNSC	.	-0.680613563	-0.93287328	-0.647348172	-0.89960736	0.350095512	0.174036134	0.431765089	0.268335396	92.8252805	34.82018061	59.22159375	10.96565961	42.39591637	29.91231458	18.66553806	18.70007056	8.85050344	24.43113242	13.02936391	18.1396653	69	29	57	10	39	30	19	17	8	21	11	16
Ccnt1	.	.	.	.	-0.211112472	0.23892521	-0.211590721	0.238447225	0.483575953	0.373914382	0.525410649	0.458581686	400.8975882	427.4477344	217.1458438	469.3302311	444.6135844	266.2195998	459.7616743	431.201627	469.0766823	444.4139325	459.5811999	439.8868836	298	356	209	428	409	267	468	392	424	382	388	388
Ccnt2	.	.	.	.	-0.135947923	0.289640908	-0.133242833	0.292346069	0.311986491	0.02568325	0.454371571	0.048748831	897.3110448	768.4453652	720.009903	925.5016707	747.9074477	632.1469148	739.7447452	766.702893	782.1632415	808.5541442	750.9651565	1010.152611	667	640	693	844	688	634	753	697	707	695	634	891
Ccny	.	.	.	.	-0.270971168	-0.189669274	-0.042524125	0.038777833	0.022820692	0.129579809	0.821604218	0.843543294	2911.216043	2331.751405	2657.698892	2172.297168	2635.069263	2104.829869	2540.47797	2346.308853	2793.440148	2475.688085	2899.625715	2580.367389	2164	1942	2558	1981	2424	2111	2586	2133	2525	2128	2448	2276
Ccnyl1	.	.	.	.	-0.447075632	-0.3117752	-0.069638338	0.065662212	0.007965328	0.080919081	0.799141273	0.817330974	1306.280397	875.3072988	1137.677985	709.4781765	1087.074779	812.6178795	1065.900463	928.4035031	1147.246508	908.6054484	1169.089289	1079.310085	971	729	1095	647	1000	815	1085	844	1037	781	987	952
Ccp110	.	aNSC	.	.	-0.555908273	-0.081866659	-0.085492019	0.388549714	0.000128619	0.672941624	0.713288432	0.026238325	1034.531025	750.434927	839.4920658	853.1283173	953.3645808	534.4333539	954.8896313	832.703142	986.8311336	741.0776833	1009.18346	962.53599	769	625	808	778	877	536	972	757	892	637	852	849
Ccpg1	qNSC	.	.	.	0.763117217	0.979206724	-0.485781525	-0.269691972	2.85E-08	1.32E-12	0.003053551	0.128288509	1239.015701	1979.947511	729.360681	1905.83164	1010.979544	1763.829483	769.2166474	1284.804848	990.1500723	1750.897823	813.7430009	1366.143543	921	1649	702	1738	930	1769	783	1168	895	1505	687	1205
Ccpg1os	.	.	.	.	0.877617508	0.625829071	-0.666447152	-0.918235572	7.43E-05	0.011810985	0.017906932	0.000183615	204.4846759	322.9871926	107.0144589	179.8368175	120.6653004	278.1845256	86.45091312	118.8004483	129.4386128	229.1872898	91.2055474	140.5824061	152	269	103	164	111	279	88	108	117	197	77	124
Ccr7	.	.	.	.	3.225689175	0.059256867	-1.89172613	-5.057942437	1	NA	NA	NA	0	20.41183001	0	0	2.174149557	0	0	0	0	0	0	0	0	17	0	0	2	0	0	0	0	0	0	0
Ccrl2	.	.	.	.	2.339813585	0.934980148	1.143024784	-0.261823663	0.320191038	0.606451879	NA	NA	1.34529392	3.602087649	1.038975329	3.289697882	0	5.982462916	2.94719022	2.200008301	1.10631293	2.326774516	1.184487629	4.534916325	1	3	1	3	0	6	3	2	1	2	1	4
Ccrn4l	.	.	.	.	-1.354539076	-0.88483057	-0.277636664	0.192073331	0.005000977	0.09203613	0.718059198	0.816771957	3640.365348	722.8189217	2788.609783	858.6111471	905.5332906	777.7201791	895.9458269	878.9033163	1045.465719	685.2350949	926.2693256	759.5984845	2706	602	2684	783	833	780	912	799	945	589	782	670
Ccs	.	.	.	.	0.488007995	0.376569407	-0.286475511	-0.39791401	0.016996879	0.087246322	0.295579181	0.111436482	546.1893316	716.8154422	547.5399984	686.4502913	573.9754831	875.4337401	421.4482015	628.10237	517.7544512	703.849291	373.113603	428.5495927	406	597	527	626	528	878	429	571	468	605	315	378
Ccsap	.	.	.	.	-0.699780898	-0.176620338	0.194332622	0.717493645	0.021273623	0.612482532	0.64286538	0.034961073	92.8252805	56.43270651	75.84519902	77.8561832	81.53060839	45.86554903	111.0108316	83.60031545	78.54821803	53.51581386	101.8659361	94.09951375	69	47	73	71	75	46	113	76	71	46	86	83
Ccser1	.	.	.	.	-0.739991549	-0.563040818	-0.52321035	-0.346258846	0.20641651	0.361026746	0.457132641	0.673056657	40.35881761	19.21113413	29.09130921	13.15879153	33.69931814	24.92692882	24.5599185	17.60006641	27.65782325	16.28742161	16.5828268	17.00593622	30	16	28	12	31	25	25	16	25	14	14	15
Ccser2	.	.	.	.	-0.216324518	0.133771523	-0.028212343	0.321884012	0.431686095	0.654740889	0.947141171	0.291839334	3591.934767	3586.478603	2891.468341	4752.516873	4387.433806	3205.603046	4696.838814	4407.716632	5886.6911	5145.661842	6012.459203	5760.477462	2670	2987	2783	4334	4036	3215	4781	4007	5321	4423	5076	5081
Cct2	.	aNSC	.	.	-0.575817035	-0.681661961	0.232816952	0.126972105	1.11E-07	3.35E-10	0.094018329	0.420443248	10847.10488	6758.717126	13766.42311	7056.401956	10639.20086	7497.023111	11212.09399	8120.23064	11443.70095	7836.576569	13721.10469	8949.657368	8063	5629	13250	6435	9787	7519	11413	7382	10344	6736	11584	7894
Cct3	aNSC	aNSC	.	.	-0.600615682	-0.8042811	0.416712515	0.213047158	2.11E-10	7.17E-18	8.53E-05	0.078093709	9106.294546	5787.354157	14154.99988	6785.550164	9913.034906	6741.23863	11156.09738	7706.629079	9800.826247	6476.576865	13165.57999	7540.43212	6769	4820	13624	6188	9119	6761	11356	7006	8859	5567	11115	6651
Cct4	aNSC	aNSC	.	.	-0.706136083	-0.799364447	0.3309644	0.237736158	2.26E-07	3.89E-09	0.050263915	0.186570995	6176.244388	3405.173525	7369.452009	3545.197751	5587.564362	3421.968788	6165.52194	4118.41554	6009.491836	4067.201854	8823.248345	5182.275631	4591	2836	7093	3233	5140	3432	6276	3744	5432	3496	7449	4571
Cct5	aNSC	.	qNSC	.	-0.562630051	-0.784232229	0.394310465	0.172708365	2.58E-07	2.68E-13	0.001670375	0.240838982	7965.485302	5618.056037	12738.87651	6408.331474	9670.61723	6621.589371	11042.13936	7505.32832	10065.23504	6517.295419	12634.92953	7230.924081	5921	4679	12261	5844	8896	6641	11240	6823	9098	5602	10667	6378
Cct6a	.	aNSC	.	.	-0.816981517	-0.852817202	0.383753439	0.347917899	2.13E-08	6.22E-09	0.033479971	0.056859762	9828.717381	4988.891394	13304.07909	5413.746147	9407.545134	5542.751892	10359.37362	7125.826888	9597.264668	5834.387098	13958.00222	8290.960772	7306	4155	12805	4937	8654	5559	10545	6478	8675	5015	11784	7313
Cct6b	.	.	.	.	0.384133536	0.94091025	-0.435204922	0.121572232	0.786792931	0.294842143	0.737498919	0.925646661	6.726469601	4.802783533	6.233851974	9.869093645	6.522448672	7.976617222	2.94719022	9.900037356	5.53156465	11.63387258	4.737950514	6.802374488	5	4	6	9	6	8	3	9	5	10	4	6
Cct7	.	aNSC	.	.	-0.495230203	-0.65912716	0.338578896	0.174681996	1.13E-07	9.80E-13	0.001685582	0.153698456	6719.743132	4735.544563	10219.36134	5433.484335	7414.937065	5562.693435	8453.523948	6403.124161	7842.652361	5293.412023	9122.923716	5765.012379	4995	3944	9836	4955	6821	5579	8605	5821	7089	4550	7702	5085
Cct8	.	aNSC	.	.	-0.711385253	-0.692507408	0.229351499	0.24822946	2.05E-08	5.85E-08	0.173489098	0.131305983	10705.84902	5530.405238	12781.4745	5954.353166	9442.331527	6022.346003	9843.615335	7269.927431	10204.63047	6983.813709	12958.29466	8793.202755	7958	4606	12302	5430	8686	6040	10020	6609	9224	6003	10940	7756
Ccz1	.	.	.	.	-0.178477051	-0.23973484	0.11832434	0.057066619	0.160511109	0.062880504	0.497727306	0.776709094	1890.137958	1611.333875	1982.364928	1488.040009	1578.432579	1429.808637	1623.901811	1554.305865	1765.675436	1583.370058	2075.222325	1767.483638	1405	1342	1908	1357	1452	1434	1653	1413	1596	1361	1752	1559
Cd101	.	.	.	.	1.833107434	0.869548071	2.712713569	1.749100218	1	NA	NA	NA	0	1.200695883	2.077950658	3.289697882	0	0	0.98239674	2.200008301	0	1.163387258	1.184487629	2.267458163	0	1	2	3	0	0	1	2	0	1	1	2
Cd109	.	.	.	.	0.52219419	0.447166032	-1.265831012	-1.340858913	0.028113891	0.068008788	5.32E-08	7.00E-09	9881.183844	11855.67115	3066.016196	3777.669734	5668.007896	9800.271334	2810.637073	4330.716341	5478.461629	8538.099086	2866.460061	3811.597171	7345	9874	2951	3445	5214	9829	2861	3937	4952	7339	2420	3362
Cd14	.	.	.	.	0.320550667	0.384388886	-0.995747513	-0.931909078	0.442160217	0.351980149	0.011723322	0.013897989	90.13469266	96.05567065	46.75388981	61.40769379	81.53060839	97.71356097	33.40148916	42.90016187	44.2525172	74.45678451	27.24321546	36.2793306	67	80	45	56	75	98	34	39	40	64	23	32
Cd151	.	.	.	.	0.671474657	0.179875184	-0.253551744	-0.745151148	0.00044424	0.440571298	0.333169496	0.000374834	2730.946658	4591.461057	2318.992934	2806.112293	2888.357687	4529.721505	2308.632339	2979.911244	2349.808663	3570.435494	2056.270523	1785.623303	2030	3824	2232	2559	2657	4543	2350	2709	2124	3069	1736	1575
Cd163	.	.	.	.	1.115697125	-0.043836016	1.238158451	0.078619593	0.561777723	0.982507973	NA	NA	1.34529392	7.204175299	3.116925987	7.675961724	4.348299114	1.994154305	6.87677718	5.500020753	0	3.490161774	3.553462886	0	1	6	3	7	4	2	7	5	0	3	3	0
Cd164	.	qNSC	.	.	-0.263022473	-0.228627526	0.08296642	0.117361513	0.184576169	0.265134947	0.773975215	0.670947377	6060.549111	4372.934406	6032.29076	3961.892816	4626.590258	3728.071474	4712.557162	4527.617084	4970.663994	4946.722621	5838.339521	5662.976761	4505	3642	5806	3613	4256	3739	4797	4116	4493	4252	4929	4995
Cd164l2	.	.	.	.	0.519366282	1.183910267	-1.497627061	-0.833082753	0.647916489	0.27896735	NA	0.43031187	10.76235136	8.404871182	2.077950658	6.579395764	4.348299114	7.976617222	2.94719022	5.500020753	3.31893879	9.307098063	1.184487629	2.267458163	8	7	2	6	4	8	3	5	3	8	1	2
Cd177	.	.	.	.	1.675516419	0.059258216	0.821683761	-0.794647601	1	NA	NA	NA	0	0	1.038975329	0	0	1.994154305	0	0	0	0	0	1.133729081	0	0	1	0	0	2	0	0	0	0	0	1
Cd180	qNSC	.	.	.	0.686007728	-0.635979464	0.571712228	-0.750276798	0.548858891	0.525125254	0.64339262	0.516181124	4.035881761	12.00695883	10.38975329	9.869093645	8.696598229	8.973694375	4.9119837	4.400016602	4.42525172	6.980323547	10.66038866	2.267458163	3	10	10	9	8	9	5	4	4	6	9	2
Cd19	.	.	.	.	0.433395585	-0.93858183	0.908373994	-0.463624359	1	NA	NA	NA	0	3.602087649	4.155901316	2.193131921	1.087074779	0.997077153	0.98239674	1.100004151	2.21262586	0	1.184487629	0	0	3	4	2	1	1	1	1	2	0	1	0
Cd1d1	aNSC	.	.	.	0.414672939	0.466282941	0.298289102	0.349899292	0.168050262	0.100965181	0.42504146	0.319165457	208.5205576	391.4268579	314.8095247	482.4890227	277.2040685	320.061766	354.6452231	416.9015731	338.5317566	389.7347314	345.8703876	503.3757121	155	326	303	440	255	321	361	379	306	335	292	444
Cd1d2	.	.	.	.	0.812291871	0.616960663	2.776299171	2.580937879	1	0.738903442	NA	NA	1.34529392	1.200695883	1.038975329	9.869093645	0	0.997077153	2.94719022	1.100004151	0	0	4.737950514	2.267458163	1	1	1	9	0	1	3	1	0	0	4	2
Cd200	.	.	.	.	0.392140095	0.364991985	-0.546539777	-0.573687757	0.352518578	0.496556157	0.358162728	0.317717366	180.2693853	169.2981195	108.0534342	94.30467261	85.87890751	140.5878785	69.75016854	118.8004483	53.10302064	107.0316277	39.08809174	66.8900158	134	141	104	86	79	141	71	108	48	92	33	59
Cd200r1	.	.	.	.	0.889765541	3.502788754	-0.140108117	2.472946666	1	NA	NA	NA	0	1.200695883	0	1.096565961	0	0	0	3.300012452	0	0	0	2.267458163	0	1	0	1	0	0	0	3	0	0	0	2
Cd200r2	.	.	.	.	-0.072091773	0.947377691	0.821684293	1.841112728	1	NA	NA	NA	0	0	0	0	0	0	0.98239674	2.200008301	0	0	0	0	0	0	0	0	0	0	1	2	0	0	0	0
Cd200r3	.	.	.	.	-0.072163335	-0.464863413	2.232436455	1.83962371	1	NA	NA	NA	0	0	1.038975329	0	0	0	1.96479348	2.200008301	0	0	0	0	0	0	1	0	0	0	2	2	0	0	0	0
Cd200r4	.	.	.	.	-1.554735267	1.021052447	-2.584627637	-0.00880056	1	NA	NA	NA	1.34529392	1.200695883	0	0	1.087074779	0	0	0	1.10631293	0	0	1.133729081	1	1	0	0	1	0	0	0	1	0	0	1
Cd209c	.	.	.	.	-0.943923658	-0.060264536	0.663839951	1.54749996	0.089426239	0.930742984	0.288242428	0.005641358	56.50234465	24.01391766	97.66368093	89.91840877	29.35101902	8.973694375	51.08463048	37.40014112	26.55151032	25.59451967	27.24321546	41.94797601	42	20	94	82	27	9	52	34	24	22	23	37
Cd226	.	.	.	.	1.417848714	0.059258296	-0.140109654	-1.498742416	0.758674408	0.987589189	NA	NA	0	2.401391766	1.038975329	0	1.087074779	0.997077153	0	0	0	0	0	1.133729081	0	2	1	0	1	1	0	0	0	0	0	1
Cd244	.	.	.	.	-1.033890891	-0.883022588	0.802171428	0.952991637	1	NA	NA	NA	1.34529392	0	1.038975329	1.096565961	0	0	0	0	0	0	1.184487629	0	1	0	1	1	0	0	0	0	0	0	1	0
Cd247	.	.	.	.	-2.328895955	-1.772352299	-0.537560084	0.018986372	0.005618146	0.041377854	0.627097515	0.994366836	30.94176017	2.401391766	31.16925987	7.675961724	25.00271991	7.976617222	9.8239674	5.500020753	21.01994567	4.653549032	11.84487629	2.267458163	23	2	30	7	23	8	10	5	19	4	10	2
Cd248	.	.	.	.	1.644637241	1.043188441	0.456482963	-0.144966328	0.000170549	0.020135054	0.4816272	0.84086033	30.94176017	90.05219124	56.10466777	121.7188216	26.08979469	131.6141842	65.82058158	114.4004317	58.63458529	140.7698582	36.71911649	91.83205559	23	75	54	111	24	132	67	104	53	121	31	81
Cd24a	aNSC	.	.	cl3	-1.306031745	-1.121465361	0.234825352	0.419391937	2.90E-14	1.21E-10	0.340538493	0.054821108	5604.494472	1918.712021	6032.29076	2632.854871	4485.270536	1823.654112	4906.089319	2472.809331	5108.953111	2404.721462	6947.019942	3114.353786	4166	1598	5806	2401	4126	1829	4994	2248	4618	2067	5865	2747
Cd274	.	.	.	.	2.354391903	1.852788385	0.705067076	0.203462543	5.07E-06	0.000108086	0.358657213	0.782918983	13.4529392	64.83757769	18.70155592	94.30467261	13.04489734	56.83339771	18.66553806	49.50018678	5.53156465	40.71855403	14.21385154	43.08170509	10	54	18	86	12	57	19	45	5	35	12	38
Cd276	aNSC	.	.	.	0.071045183	0.094400888	0.204250416	0.227606331	0.858769412	0.730589796	0.484470522	0.420552055	2097.313222	2538.271097	2571.463939	3242.545545	2949.233874	2540.552585	3640.762318	3468.313087	3338.852423	3733.309711	3451.59695	3606.392208	1559	2114	2475	2957	2713	2548	3706	3153	3018	3209	2914	3181
Cd28	.	.	.	.	-1.861608121	1.061787419	-2.742611272	0.180788849	0.072383615	0.460579267	0.033425432	0.924105412	13.4529392	4.802783533	3.116925987	1.096565961	7.60952345	1.994154305	0	3.300012452	7.74419051	1.163387258	1.184487629	4.534916325	10	4	3	1	7	2	0	3	7	1	1	4
Cd2ap	.	.	.	.	-0.569095363	-0.28530185	-0.01670787	0.267085837	0.00628161	0.219460368	0.966083612	0.337919685	1459.643903	978.5671448	1292.485309	1005.550986	1296.880211	732.8517073	1237.819892	954.8036027	1470.289884	1138.956125	1648.806779	1468.17916	1085	815	1244	917	1193	735	1260	868	1329	979	1392	1295
Cd2bp2	.	.	.	.	-0.051836687	0.050314713	-0.016740313	0.085411143	0.762554618	0.727476875	0.930454573	0.591149927	1704.487397	1894.698104	2004.18341	2137.207057	2267.637988	2054.976012	2206.463078	2290.208642	2213.732173	2023.130441	1908.20957	1910.333502	1267	1578	1929	1949	2086	2061	2246	2082	2001	1739	1611	1685
Cd300a	.	.	.	.	0.500143044	2.364415497	0.443912845	2.308191343	1	0.172358467	NA	NA	1.34529392	1.200695883	2.077950658	9.869093645	1.087074779	0.997077153	0	3.300012452	0	1.163387258	1.184487629	3.401187244	1	1	2	9	1	1	0	3	0	1	1	3
Cd302	qNSC	.	.	.	0.62204895	0.280980561	-0.087358666	-0.428426954	0.002076033	0.23469951	0.801416662	0.086715617	274.4399597	451.4616521	220.2627698	338.8388818	230.4598531	371.909778	195.4969513	258.5009754	269.9403549	368.7937608	315.0737092	287.9671867	204	376	212	309	212	373	199	235	244	317	266	254
Cd320	.	.	.	.	0.056141039	-0.352299069	0.168296318	-0.240143726	0.72812441	0.030705342	0.443098131	0.237553006	348.4311253	379.4198991	413.5121809	328.9697882	392.4339951	419.7694813	371.3459677	327.8012369	339.6380695	323.4216577	431.1534968	294.7695611	259	316	398	300	361	421	378	298	307	278	364	260
Cd34	.	.	.	.	4.584922695	4.138319726	0.208816931	-0.237786684	4.10E-32	1.17E-27	0.781782664	0.666929856	29.59646625	679.5938699	32.2082352	519.7722653	14.13197212	436.7197929	16.70074458	354.2013365	18.80731981	365.303599	22.50526494	382.0667004	22	566	31	474	13	438	17	322	17	314	19	337
Cd36	.	.	.	.	-1.267384272	-0.971112124	-1.200370972	-0.90409834	0.000142198	0.007314534	0.001247017	0.030166614	453.3640511	111.6647171	204.6781398	49.34546823	193.4993106	123.6375669	75.64454898	72.60027394	185.8605722	109.3584022	80.54515875	62.35509947	337	93	197	45	178	124	77	66	168	94	68	55
Cd37	.	.	.	.	2.734428194	1.021029919	-1.101879463	-2.815350677	1	NA	NA	NA	0	8.404871182	0	0	1.087074779	0	0	1.100004151	0	0	0	0	0	7	0	0	1	0	0	1	0	0	0	0
Cd38	qNSC	.	.	cl2	3.454096799	2.854827303	0.052839793	-0.546430387	1.93E-30	3.47E-21	0.935446224	0.110953659	41.70411153	398.6310332	37.40311184	258.7895667	20.65442079	316.0734574	38.31347286	242.0009131	29.87044911	283.8664909	17.76731443	182.5303821	31	332	36	236	19	317	39	220	27	244	15	161
Cd3eap	.	.	qNSC	.	-0.252794656	-0.423039864	0.274762271	0.104517192	0.163847036	0.014895593	0.205704547	0.694083492	456.054639	434.6519097	793.7771514	474.8130609	560.9305858	511.5005794	606.1387886	501.6018927	601.8342339	413.0024766	560.2626483	486.3697759	339	362	764	433	516	513	617	456	544	355	473	429
Cd40	.	.	.	.	0.949472181	0.854491857	0.268649915	0.17366917	0.304280289	0.309011993	0.83686473	0.885469977	1.34529392	14.4083506	10.38975329	16.44848941	6.522448672	14.95615729	7.85917392	15.40005811	9.95681637	5.816936289	3.553462886	7.936103569	1	12	10	15	6	15	8	14	9	5	3	7
Cd44	.	.	.	.	-0.191232959	-0.093386925	0.054101181	0.151947408	0.375463917	0.730313378	0.873158426	0.612779984	4451.577582	3433.990226	4323.176344	3617.571104	3182.954952	2883.547126	3466.878095	3822.514423	3391.955443	3338.92143	3655.328822	3287.814336	3309	2860	4161	3299	2928	2892	3529	3475	3066	2870	3086	2900
Cd46	.	.	.	.	0.546039305	0.808138247	-0.158437011	0.103662013	0.580254217	0.30491713	0.898666658	0.929172449	16.14352704	8.404871182	3.116925987	10.96565961	2.174149557	14.95615729	5.89438044	7.700029054	6.63787758	11.63387258	13.02936391	19.27339438	12	7	3	10	2	15	6	7	6	10	11	17
Cd47	qNSC	.	qNSC	.	0.30527825	0.345396339	0.369651159	0.40976936	0.095737233	0.072121259	0.100746777	0.056856682	493.7228687	601.5486375	539.2281958	756.6305128	363.0829761	402.8191697	509.863908	629.2023742	449.1630496	609.6149231	637.2543442	755.0635682	367	501	519	690	334	404	519	572	406	524	538	666
Cd52	.	.	.	.	1.312373403	0.059256867	-2.681052408	-3.933644132	1	NA	NA	NA	2.69058784	7.204175299	0	0	1.087074779	0.997077153	0	0	0	1.163387258	0	0	2	6	0	0	1	1	0	0	0	1	0	0
Cd53	.	.	.	.	6.067348314	3.486061932	-0.140106276	-2.721772738	0.674478894	0.752094021	NA	NA	0	34.82018061	0	4.386263842	0	3.988308611	0	2.200008301	0	4.653549032	0	0	0	29	0	4	0	4	0	2	0	4	0	0
Cd55	.	.	.	.	0.115648224	0.861206807	-1.881431516	-1.135872636	1	0.399842497	0.056556104	0.242886695	28.25117232	22.81322178	5.194876645	6.579395764	8.696598229	10.96784868	3.92958696	7.700029054	6.63787758	12.79725984	2.368975257	6.802374488	21	19	5	6	8	11	4	7	6	11	2	6
Cd59a	.	.	.	.	2.197545455	2.305513199	-1.544137702	-1.436170011	0.000110611	0.0002477	0.045280404	0.029067561	48.43058113	158.4918566	17.66258059	51.53860015	21.74149557	164.5177302	9.8239674	59.40022413	18.80731981	81.43710805	2.368975257	38.54678877	36	132	17	47	20	165	10	54	17	70	2	34
Cd59b	.	.	.	.	1.649496825	1.255500621	0.061843866	-0.332156087	0.151091484	0.258655567	NA	NA	4.035881761	7.204175299	2.077950658	6.579395764	1.087074779	6.979540069	2.94719022	7.700029054	2.21262586	8.143710805	2.368975257	3.401187244	3	6	2	6	1	7	3	7	2	7	2	3
Cd5l	.	.	.	.	0.889726987	2.490250822	-0.14010951	1.46039849	1	NA	NA	NA	0	0	0	2.193131921	0	0	0	1.100004151	0	1.163387258	0	0	0	0	0	2	0	0	0	1	0	1	0	0
Cd63	.	qNSC	.	.	0.864553634	0.528319845	0.098343927	-0.2378898	4.52E-12	4.59E-05	0.622927881	0.147960297	6886.559578	13936.47712	7779.847264	12129.11609	7511.68672	14093.68555	7676.448126	11827.24463	7423.35976	11703.67581	7906.454921	9737.599079	5119	11607	7488	11061	6910	14135	7814	10752	6710	10060	6675	8589
Cd68	.	.	.	.	0.987510587	0.940240259	0.729438414	0.682168077	0.004404141	0.003889461	0.080182815	0.07814155	48.43058113	115.2668048	131.9498668	219.3131921	65.22448672	118.6521812	99.22207074	177.1006682	49.78408185	90.74420612	39.08809174	124.7101989	36	96	127	200	60	119	101	161	45	78	33	110
Cd69	.	.	.	.	1.567726323	0.059256867	-2.046384423	-3.554623075	1	NA	NA	NA	1.34529392	7.204175299	0	0	1.087074779	0	0	0	0	0	0	0	1	6	0	0	1	0	0	0	0	0	0	0
Cd7	.	.	aNSC	.	0.889450053	0.05925755	0.821674529	-0.008800452	1	NA	NA	NA	0	1.200695883	1.038975329	0	0	0	0	0	0	0	0	1.133729081	0	1	1	0	0	0	0	0	0	0	0	1
Cd70	.	.	.	.	-0.280606275	0.65523534	-0.903893354	0.031965947	1	0.871912441	NA	NA	4.035881761	1.200695883	2.077950658	3.289697882	0	1.994154305	0	0	0	0	0	0	3	1	2	3	0	2	0	0	0	0	0	0
Cd72	.	.	aNSC	cl2	2.355455032	1.072295065	0.308624197	-0.974535595	0.247905795	0.605260101	NA	NA	0	14.4083506	1.038975329	3.289697882	2.174149557	1.994154305	1.96479348	3.300012452	1.10631293	1.163387258	1.184487629	2.267458163	0	12	1	3	2	2	2	3	1	1	1	2
Cd74	.	.	.	.	2.459791341	1.206560118	-2.49528833	-3.747905894	0.118191223	0.567229306	NA	0.02954389	8.071763521	134.4779389	1.038975329	2.193131921	15.2190469	0	0.98239674	4.400016602	1.10631293	0	2.368975257	3.401187244	6	112	1	2	14	0	1	4	1	0	2	3
Cd79a	.	.	.	.	0.703849476	-0.094333762	0.906256226	0.108076763	1	0.963293198	NA	0.962233021	0	14.4083506	7.272827303	10.96565961	5.435373893	0	6.87677718	1.100004151	4.42525172	2.326774516	4.737950514	5.668645407	0	12	7	10	5	0	7	1	4	2	4	5
Cd79b	.	.	.	.	1.25247907	-0.902531072	-1.619294346	-3.774203262	1	NA	NA	NA	1.34529392	8.404871182	0	0	2.174149557	0	0.98239674	0	0	0	0	0	1	7	0	0	2	0	1	0	0	0	0	0
Cd80	.	.	.	.	-0.564436032	-0.528193233	-4.196685573	-4.160442919	0.503564708	0.808116111	0.000487818	0.004362809	21.52470272	20.41183001	0	0	9.783673007	6.979540069	0.98239674	0	27.65782325	12.79725984	2.368975257	2.267458163	16	17	0	0	9	7	1	0	25	11	2	2
Cd81	qNSC	qNSC	.	.	0.456492534	0.420750712	-0.661460364	-0.697202117	0.000264349	0.001090955	5.36E-07	1.13E-07	14675.81138	21929.50961	8666.093219	14190.6601	16739.86452	22515.99626	11266.12581	14284.6539	15699.68679	20208.03667	9856.121558	11400.77964	10909	18264	8341	12941	15399	22582	11468	12986	14191	17370	8321	10056
Cd82	.	.	.	.	1.299761862	0.272370861	1.331842827	0.304451937	0.000718839	0.550783151	0.001747927	0.57006192	56.50234465	90.05219124	112.2093355	152.4226685	31.52516858	160.5294216	127.7115762	163.9006184	60.84721115	114.0119513	133.847102	134.9137607	42	75	108	139	29	161	130	149	55	98	113	119
Cd83	.	.	.	.	1.736638218	0.405337071	0.955812568	-0.375484303	0.104714096	0.74874181	0.499610815	0.809072788	10.76235136	61.23549004	20.77950658	19.73818729	4.348299114	3.988308611	13.75355436	23.10008716	6.63787758	6.980323547	7.106925772	12.47101989	8	51	20	18	4	4	14	21	6	6	6	11
Cd84	.	.	.	.	-0.745728452	2.152273194	-0.711593061	2.186435578	1	0.371756209	NA	NA	2.69058784	0	0	5.482829803	0	0.997077153	0	1.100004151	1.10631293	1.163387258	2.368975257	3.401187244	2	0	0	5	0	1	0	1	1	1	2	3
Cd86	.	.	.	.	2.511248391	-0.902522558	-0.140107531	-3.553928063	1	NA	NA	NA	1.34529392	7.204175299	1.038975329	0	0	0	0	0	0	0	0	0	1	6	1	0	0	0	0	0	0	0	0	0
Cd9	.	qNSC	.	.	0.732620234	0.209702788	0.457437128	-0.065480238	1.12E-07	0.193193871	0.005133182	0.784366084	4716.600484	8592.17974	6197.487838	8328.418471	5035.330374	8807.18249	6636.089979	8229.131051	5054.743777	7204.857288	7500.175664	6955.427914	3506	7156	5965	7595	4632	8833	6755	7481	4569	6193	6332	6135
Cd93	.	.	.	.	-0.162848062	-0.427324216	0.957129842	0.692654924	0.771730846	0.46871692	0.112368064	0.27990543	394.1711186	434.6519097	643.1257287	642.5876529	626.1550725	418.7724042	1271.221382	782.1029511	605.1531727	599.1444378	1242.527522	922.8554722	293	362	619	586	576	420	1294	711	547	515	1049	814
Cd96	.	.	.	.	-1.553161693	0.492763953	-0.154247142	1.891706215	1	NA	NA	NA	1.34529392	0	0	1.096565961	1.087074779	0.997077153	1.96479348	1.100004151	1.10631293	0	1.184487629	2.267458163	1	0	0	1	1	1	2	1	1	0	1	2
Cd97	.	.	.	.	1.127130059	0.485083752	0.458759425	-0.18328678	1.06E-05	0.086630582	0.176167231	0.644422104	400.8975882	1123.851347	597.4108142	1073.538075	429.3945375	937.2525236	623.8219299	830.5031337	495.6281926	836.4754384	601.7197153	647.3593054	298	936	575	979	395	940	635	755	448	719	508	571
Cd99l2	qNSC	.	.	.	0.447522224	0.415075509	-0.218506637	-0.250953297	0.000366905	0.001412312	0.189825852	0.113250851	1678.926812	2097.615708	1418.201324	1766.567763	1253.39722	1863.537198	1087.513191	1598.306031	1242.38942	1725.303303	1076.699254	1412.626435	1248	1747	1365	1611	1153	1869	1107	1453	1123	1483	909	1246
Cda	.	.	.	.	0.926313822	1.819808246	-0.778602355	0.114892137	0.183022313	0.00410185	0.384918541	0.910243135	25.56058448	46.82713944	11.42872862	53.73173207	18.48027124	34.89770035	13.75355436	42.90016187	12.16944223	24.43113242	7.106925772	18.1396653	19	39	11	49	17	35	14	39	11	21	6	16
Cdadc1	.	.	.	.	0.447792224	0.455307275	-0.097900091	-0.090384981	0.000752115	0.00077295	0.64210518	0.655643016	497.7587505	694.0022205	473.77275	650.2636146	441.3523601	583.2901344	380.1875384	513.7019383	408.2294712	558.4258838	402.7257937	558.9284371	370	578	456	593	406	585	387	467	369	480	340	493
Cdan1	.	.	.	.	-0.200674967	-9.46E-05	-0.000922858	0.199657578	0.191053093	0.999746527	0.998069599	0.328983755	441.2564058	521.1020133	507.0199606	638.2013891	702.250307	508.5093479	702.4136691	635.8023991	696.9771459	577.0400799	634.8853689	570.2657279	328	434	488	582	646	510	715	578	630	496	536	503
Cdc123	.	.	.	.	-0.381659893	-0.503367401	0.256839107	0.135131667	0.000889664	6.70E-06	0.062325356	0.394369782	2348.883185	1631.745705	2805.233388	1602.082868	1971.953648	1651.159765	2115.100181	1832.606915	2048.891546	1603.147641	2688.786917	1931.874355	1746	1359	2700	1461	1814	1656	2153	1666	1852	1378	2270	1704
Cdc14a	.	.	.	.	-0.17637511	-0.127591689	0.29003921	0.338822713	0.34006178	0.500352495	0.135755623	0.072726836	449.3281694	380.620595	494.5522566	444.109214	364.1700508	306.1026859	430.2897721	427.9016146	425.930478	410.675702	591.0593267	513.5792738	334	317	476	405	335	307	438	389	385	353	499	453
Cdc14b	.	.	.	.	-0.856972934	-0.544985853	-0.211631735	0.100355544	3.26E-05	0.011578763	0.47169428	0.777261224	433.1846423	189.7099495	272.2115362	213.8303623	320.6870597	150.5586501	321.243734	205.7007762	360.6580152	275.7227801	368.3756525	239.2168362	322	158	262	195	295	151	327	187	326	237	311	211
Cdc16	.	.	qNSC	.	-0.350558886	-0.493455037	0.247265082	0.10436899	0.000786721	1.68E-06	0.0511646	0.490807635	3431.844791	2599.506587	3895.118508	2615.309816	3153.603933	2504.657808	3545.469835	2842.410725	3399.699634	2726.979733	4413.400904	2960.166631	2551	2165	3749	2385	2901	2512	3609	2584	3073	2344	3726	2611
Cdc20	aNSC	aNSC	aNSC	cl3	-1.599471097	-0.926665997	0.116638888	0.789444852	7.90E-09	0.001414185	0.806011073	0.018842364	2866.821344	709.6112669	3474.3335	1465.012123	2942.711426	1052.913473	3405.969498	1843.606956	3322.257729	1250.641302	3020.443453	1900.12994	2131	591	3344	1336	2707	1056	3467	1676	3003	1075	2550	1676
Cdc23	.	.	.	.	-0.33900208	-0.405484701	0.234151498	0.167668948	0.002654854	0.000296591	0.090171627	0.257804977	2755.161949	2054.390656	2908.091946	2067.026836	2692.684227	1989.16892	3092.584937	2405.709077	2739.230815	2430.315982	3631.639069	2798.043373	2048	1711	2799	1885	2477	1995	3148	2187	2476	2089	3066	2468
Cdc25a	.	.	aNSC	cl3	-1.067524475	-0.942421482	0.390408347	0.515511649	2.12E-07	4.56E-06	0.137686577	0.042441765	582.5122675	294.1704914	917.4152155	436.4332523	862.0502994	341.9974634	1041.340544	518.1019549	892.7945345	480.4789375	1108.68042	641.69066	433	245	883	398	793	343	1060	471	807	413	936	566
Cdc25b	.	.	qNSC	.	-0.803319433	-0.520830319	0.264539065	0.547028301	2.14E-09	0.000148156	0.125804561	0.000355243	1272.648049	647.175081	1600.022007	1002.261288	1234.916948	703.9364698	1491.278251	1061.504005	1265.621992	810.8809188	1440.336956	1095.182293	946	539	1540	914	1136	706	1518	965	1144	697	1216	966
Cdc25c	aNSC	aNSC	aNSC	cl3	-1.621114786	-0.901301116	0.456214441	1.176029191	4.04E-07	0.007329409	0.297949257	0.001463121	729.1493048	178.9036866	943.3895987	409.0191033	591.3686796	204.4008163	901.8402073	479.6018097	756.7180441	292.0102017	1004.445509	637.1557437	542	149	908	373	544	205	918	436	684	251	848	562
Cdc26	.	.	.	.	-0.300492586	-0.483978597	0.396183187	0.212697213	0.00290117	2.66E-07	0.000146597	0.080550679	778.9251798	672.3896946	1023.390699	750.051117	778.3455415	632.1469148	914.6113649	716.1027021	754.5054183	572.3865309	1107.495933	708.5806758	579	560	985	684	716	634	931	651	682	492	935	625
Cdc27	.	aNSC	.	.	-0.54888434	-0.22835937	-0.038390339	0.282134821	0.001844497	0.262127184	0.900075443	0.220164105	4514.806396	2832.441588	3557.451527	2764.442787	3660.18078	2297.26576	3590.660085	3127.3118	3869.882629	3103.917204	4580.41366	4118.837752	3356	2359	3424	2521	3367	2304	3655	2843	3498	2668	3867	3633
Cdc34	.	.	.	.	0.072422998	-0.41958633	-0.324749142	-0.816758377	0.700568237	0.028703356	0.160262044	2.44E-05	1154.262184	1320.765471	1198.97753	771.9824363	1407.761838	1583.358519	949.9776476	855.8032292	1271.153557	1126.158866	912.055474	660.9640544	858	1100	1154	704	1295	1588	967	778	1149	968	770	583
Cdc37	.	.	.	.	-0.326925441	-0.558693054	0.276463002	0.044695467	0.018698583	3.75E-05	0.104020053	0.85094947	2421.529056	2021.971867	3803.68868	2240.284258	2988.368566	2456.798104	3132.863204	2422.20914	2727.061372	2008.006407	2920.946492	2030.508785	1800	1684	3661	2043	2749	2464	3189	2202	2465	1726	2466	1791
Cdc37l1	.	.	.	.	0.010900768	0.117330478	-0.140564876	-0.034135092	0.906162732	0.48855959	0.477015436	0.886714298	1189.239825	1020.591501	869.6223504	875.0596366	889.2271689	916.3139034	770.1990441	930.6035114	805.395813	964.4480368	973.6488307	1027.158548	884	850	837	798	818	919	784	846	728	829	822	906
Cdc40	.	.	.	.	-0.026437352	0.018756032	0.148800206	0.19399364	0.814160542	0.90444223	0.306344885	0.154898067	1201.347471	1099.837429	1120.015405	1187.580935	1008.805395	964.1736067	1167.087327	1107.70418	1052.103596	1137.792738	1327.810632	1365.009814	893	916	1078	1083	928	967	1188	1007	951	978	1121	1204
Cdc42	.	.	.	.	-0.166827375	-0.321935789	0.094975708	-0.060132606	0.259040155	0.026555201	0.657389976	0.796263407	13746.21328	11107.63762	12868.74843	8922.757221	11140.34233	10280.86252	11183.60449	10304.83888	11542.1628	11060.32266	14854.65935	11896.21925	10218	9251	12386	8137	10248	10311	11384	9368	10433	9507	12541	10493
Cdc42bpa	qNSC	.	.	.	0.082696892	0.302893913	-0.452575533	-0.232378422	0.565331129	0.032765594	0.002827848	0.173565685	3807.181794	3778.589944	2128.860449	3279.828788	2994.891015	3229.532898	2521.812432	2731.310306	3364.29762	3756.577456	2777.623489	3150.633117	2830	3147	2049	2991	2755	3239	2567	2483	3041	3229	2345	2779
Cdc42bpb	.	.	.	.	-0.155969552	-0.040121825	-0.153137285	-0.037289497	0.245839575	0.807549325	0.34519257	0.855729779	3079.377783	2772.406794	2828.090846	2888.35474	3356.886916	2946.362986	3195.736595	2953.511144	3048.998435	2794.456193	2504.006847	2454.523461	2289	2309	2722	2634	3088	2955	3253	2685	2756	2402	2114	2165
Cdc42bpg	.	.	.	.	-0.265154503	0.018892069	-1.373123726	-1.089077002	0.278084925	0.959174537	1.43E-10	1.36E-06	708.969896	601.5486375	285.7182155	304.845337	672.899288	553.3778198	243.6343915	276.1010418	649.4056899	535.1581386	254.6648402	213.1410673	527	501	275	278	619	555	248	251	587	460	215	188
Cdc42ep1	qNSC	.	.	.	-0.557342399	-0.54526961	0.02637155	0.038444566	0.010445881	0.014411963	0.947233223	0.921065558	1999.106765	1882.691145	2744.972819	1996.846614	3718.882818	2190.578505	3770.438688	2371.608949	3609.899091	2267.441766	2987.277799	2143.881693	1486	1568	2642	1821	3421	2197	3838	2156	3263	1949	2522	1891
Cdc42ep2	.	.	.	.	-0.031661037	0.010040515	0.463855023	0.505557105	1	0.987589189	0.438045199	0.382052313	41.70411153	91.25288712	64.4164704	121.7188216	104.3591787	97.71356097	151.289098	135.3005105	168.1595654	119.8288876	220.3146989	181.396653	31	76	62	111	96	98	154	123	152	103	186	160
Cdc42ep3	.	.	.	.	-1.393847156	-0.91353999	-0.359379925	0.120927778	1.98E-05	0.008683371	0.439641878	0.84086033	250.2246692	46.82713944	192.2104359	65.79395764	158.7129177	70.79247784	94.31008704	84.7003196	131.6512387	87.25404434	133.847102	72.5586612	186	39	185	60	146	71	96	77	119	75	113	64
Cdc42ep4	qNSC	.	qNSC	cl2	1.208954812	1.003815323	0.075869449	-0.129270004	6.73E-08	1.16E-05	0.84604846	0.729079797	625.5616729	1853.874444	604.6836415	1823.589192	941.4067583	2147.704187	1158.245756	1855.707002	945.8975551	1811.393961	887.1812338	1635.971064	465	1544	582	1663	866	2154	1179	1687	855	1557	749	1443
Cdc42ep5	.	.	.	.	2.03138642	-0.058049565	1.474487175	-0.614961583	0.214143022	0.978158284	NA	0.749646996	0	7.204175299	7.272827303	6.579395764	3.261224336	8.973694375	2.94719022	4.400016602	1.10631293	2.326774516	2.368975257	1.133729081	0	6	7	6	3	9	3	4	1	2	2	1
Cdc42se1	.	.	.	.	0.21332862	0.041627518	0.193571684	0.02187072	0.201370753	0.847581567	0.360122424	0.938162188	5788.799739	7799.720457	7614.650186	8398.598692	7335.580606	8542.957045	8362.161051	8706.532852	7849.290238	7976.18304	8011.87432	7585.781283	4303	6496	7329	7659	6748	8568	8512	7915	7095	6856	6764	6691
Cdc42se2	.	aNSC	.	.	-0.444722744	-0.232679725	-0.008265022	0.203778065	1.11E-05	0.03339179	0.967240617	0.114768091	5919.293249	3987.511028	5603.193949	4591.321677	5756.060953	4051.124472	5757.827293	4998.41886	5605.687616	4658.202581	5820.572207	5032.623392	4400	3321	5393	4187	5295	4063	5861	4544	5067	4004	4914	4439
Cdc45	aNSC	aNSC	aNSC	cl3	-1.235469471	-0.966039438	0.38233497	0.651765403	1.61E-08	1.41E-05	0.187035183	0.013897989	1006.279852	304.9767543	1296.641211	516.4825674	868.5727481	392.8483982	1086.530794	628.10237	892.7945345	476.9887757	1223.57572	701.7783013	748	254	1248	471	799	394	1106	571	807	410	1033	619
Cdc5l	.	.	.	.	-0.370641282	-0.323577708	0.283766845	0.330830503	0.003253219	0.012203348	0.060930267	0.024891612	2258.748492	1738.607639	2656.659916	2160.234942	2252.418941	1715.96978	2614.157725	2164.808168	2458.22733	1937.039784	3217.068399	2455.65719	1679	1448	2557	1970	2072	1721	2661	1968	2222	1665	2716	2166
Cdc6	aNSC	aNSC	aNSC	cl3	-1.538221397	-1.022109564	0.086015593	0.602127929	1.08E-10	2.72E-05	0.832409429	0.044957451	684.7546054	199.3155166	784.4263734	264.2723965	808.7836353	247.2751339	771.1814409	402.6015191	735.6980984	321.0948832	811.3740256	498.8407958	509	166	755	241	744	248	785	366	665	276	685	440
Cdc7	aNSC	aNSC	aNSC	cl3	-1.008486893	-0.672567685	0.362115025	0.698034953	0.00085654	0.035889071	0.391740419	0.058494096	591.9293249	327.7899761	842.6089918	411.2122352	720.7305782	294.1377601	830.1252453	530.2020006	851.8609561	454.8844178	1111.049396	804.9476477	440	273	811	375	663	295	845	482	770	391	938	710
Cdc73	.	.	.	.	-0.391114265	-0.303963022	0.145224383	0.23237576	0.023542236	0.092000391	0.554720011	0.299511687	1356.056272	1002.581062	1245.731419	992.3921943	1137.080218	798.6587993	1240.767083	1017.503839	1270.047244	1069.15289	1676.049994	1360.474898	1008	835	1199	905	1046	801	1263	925	1148	919	1415	1200
Cdca2	aNSC	aNSC	aNSC	cl3	-1.412293656	-0.760529875	0.281641179	0.933405649	2.17E-07	0.008429828	0.485899395	0.003435633	994.1722071	342.1983267	1244.692444	674.3880658	1122.948246	372.9068551	1364.549072	796.403005	1388.422727	602.6345996	1653.54473	1045.298213	739	285	1198	615	1033	374	1389	724	1255	518	1396	922
Cdca3	aNSC	aNSC	aNSC	cl3	-1.635149271	-0.984484537	0.156883463	0.807549087	7.38E-09	0.000860861	0.738432269	0.018609275	3235.431878	710.8119628	3772.51942	1466.108689	2773.12776	954.2028352	3037.57072	1718.206483	3009.17117	1237.844042	3243.127127	1896.728753	2405	592	3631	1337	2551	957	3092	1562	2720	1064	2738	1673
Cdca4	aNSC	aNSC	aNSC	cl3	-1.061917501	-0.896016758	0.387850803	0.553751666	1.23E-14	2.55E-11	0.015688266	0.000609215	594.6199127	278.5614449	917.4152155	393.6671799	675.0734375	279.1816028	783.9525985	487.3018387	639.4488735	358.3232754	798.3446617	462.5614652	442	232	883	359	621	280	798	443	578	308	674	408
Cdca5	aNSC	aNSC	aNSC	cl3	-1.118917784	-0.795522635	0.320596552	0.643992063	1.02E-07	0.000192099	0.255019493	0.010084982	713.0057777	259.3503108	897.6746843	464.9439673	759.8652702	344.9886948	868.4387181	537.9020297	714.6781528	402.5319912	966.5419049	571.399457	530	216	864	424	699	346	884	489	646	346	816	504
Cdca7	aNSC	aNSC	.	.	-0.950355316	-0.723089396	0.425164027	0.652430469	0.000171667	0.006363708	0.205142511	0.033828483	1062.782197	659.1820398	1684.179008	1023.096041	1879.552292	829.5681911	2229.058203	1387.105234	2054.423111	1098.237571	2800.128754	1656.378188	790	549	1621	933	1729	832	2269	1261	1857	944	2364	1461
Cdca7l	.	aNSC	.	cl3	-1.1605594	-0.662594979	0.14140731	0.639372174	1.14E-06	0.008769598	0.715270716	0.029328953	808.5216461	282.1635325	807.2838306	380.5083883	717.4693539	303.1114544	818.3364844	558.8021085	845.2230785	475.8253885	990.2316575	713.1155922	601	235	777	347	660	304	833	508	764	409	836	629
Cdca8	aNSC	aNSC	aNSC	cl3	-1.597405457	-1.008988006	0.418871114	1.007289524	1.90E-07	0.001660173	0.331102214	0.005338787	2226.461438	516.2992298	3267.57741	1161.263352	2200.239352	744.8166331	2947.19022	1567.505915	2276.79201	953.9775515	2746.826811	1724.401933	1655	430	3145	1059	2024	747	3000	1425	2058	820	2319	1521
Cdh1	.	.	.	.	3.832340386	2.00095376	2.328156298	0.496723825	0.019473853	0.071229967	NA	0.728281786	1.34529392	9.605567065	3.116925987	15.35192345	0	4.985385764	1.96479348	8.800033205	0	3.490161774	1.184487629	1.133729081	1	8	3	14	0	5	2	8	0	3	1	1
Cdh10	qNSC	.	.	.	0.672724939	0.661085467	-0.025639733	-0.037279023	0.005561612	0.00789588	0.954832449	0.932433741	821.9745853	1305.156425	616.1123701	1221.57448	737.0366999	1113.73518	755.463093	1139.6043	799.8642484	1341.385508	946.4056153	1302.654714	611	1087	593	1114	678	1117	769	1036	723	1153	799	1149
Cdh11	.	.	.	.	0.49869488	0.517830013	-0.428421571	-0.409286311	0.007767169	0.005772539	0.052922793	0.063023336	2223.77085	2648.735118	1443.136732	1890.479716	1677.356383	2393.982244	1245.679066	1995.407529	1410.548986	2458.237276	1255.556886	1761.814992	1653	2206	1389	1724	1543	2401	1268	1814	1275	2113	1060	1554
Cdh12	.	.	.	.	1.655683635	-1.345342805	2.226283003	-0.774889448	1	NA	NA	NA	0	0	1.038975329	0	0	1.994154305	1.96479348	1.100004151	0	0	0	0	0	0	1	0	0	2	2	1	0	0	0	0
Cdh13	qNSC	.	.	.	0.538976375	0.509028163	-0.540725743	-0.570673817	0.002614172	0.005611734	0.008972192	0.00481117	2519.735513	4632.284717	1647.814872	3182.234418	3218.828419	4044.144932	2736.957318	3382.512763	3712.786193	5060.734572	2113.125929	2683.536735	1873	3858	1586	2902	2961	4056	2786	3075	3356	4350	1784	2367
Cdh15	.	.	.	.	2.152666183	0.821468865	1.058285204	-0.272913634	0.0275051	0.380398475	NA	0.82799658	1.34529392	16.80974236	8.311802632	18.64162133	2.174149557	8.973694375	4.9119837	6.600024904	4.42525172	10.47048532	3.553462886	4.534916325	1	14	8	17	2	9	5	6	4	9	3	4
Cdh17	.	.	.	.	0.93731291	0.837257602	0.549305264	0.449247767	0.360204278	0.33255488	0.671051004	0.689746422	8.071763521	6.003479416	10.38975329	19.73818729	3.261224336	12.96200299	2.94719022	7.700029054	2.21262586	5.816936289	5.922438143	6.802374488	6	5	10	18	3	13	3	7	2	5	5	6
Cdh18	.	.	.	.	-0.042559482	-0.056015442	0.843421777	0.829967391	1	0.978844347	NA	NA	2.69058784	4.802783533	3.116925987	8.772527685	3.261224336	0.997077153	5.89438044	2.200008301	1.10631293	1.163387258	3.553462886	1.133729081	2	4	3	8	3	1	6	2	1	1	3	1
Cdh19	.	.	.	.	1.479608595	1.507028887	-0.337782156	-0.310361652	1.06E-05	1.01E-05	0.5073115	0.53414544	403.5881761	1314.761992	187.0155592	1007.744118	369.6054247	930.2729835	308.4725764	645.7024364	419.2926005	1080.786763	448.9208112	1028.292277	300	1095	180	919	340	933	314	587	379	929	379	907
Cdh2	.	.	.	.	-0.18098703	-0.056560668	-0.195011002	-0.070584405	0.430282515	0.849354757	0.530970933	0.847243413	19041.29015	14617.27168	15365.40614	13861.69031	13582.99936	12339.82684	12839.92539	12442.14695	13487.06093	13716.33577	12073.4824	12426.80446	14154	12174	14789	12641	12495	12376	13070	11311	12191	11790	10193	10961
Cdh20	.	.	.	.	0.119765915	0.272865571	0.123776683	0.276876574	0.685594626	0.233695525	0.695169621	0.303830896	2646.193141	3579.274428	2734.583066	4791.993248	3548.212077	3298.331221	3900.115058	3857.714556	3786.909159	3970.640711	4244.019173	4492.968349	1967	2981	2632	4370	3264	3308	3970	3507	3423	3413	3583	3963
Cdh22	.	.	.	.	0.497722091	0.500423844	-0.222703028	-0.220001217	0.039191006	0.049966903	0.52926943	0.524630963	495.0681626	911.3281753	473.77275	765.4030405	855.5278508	1172.562732	809.4949137	1117.604217	841.9041397	1014.473689	596.9817648	777.7381498	368	759	456	698	787	1176	824	1016	761	872	504	686
Cdh23	.	.	.	.	1.941995938	1.638335857	-0.382783557	-0.686446825	0.053096488	0.139214519	NA	0.541009893	1.34529392	10.80626295	2.077950658	7.675961724	4.348299114	8.973694375	0.98239674	5.500020753	1.10631293	6.980323547	2.368975257	3.401187244	1	9	2	7	4	9	1	5	1	6	2	3
Cdh24	.	.	aNSC	.	-0.382329281	-0.136947687	0.205676646	0.45105844	0.065619724	0.592555778	0.477379641	0.071114762	204.4846759	123.671676	236.886375	189.7059112	184.8027124	174.4885017	261.3175328	217.8008218	186.9668852	141.9332455	163.4592927	196.1351311	152	103	228	173	170	175	266	198	169	122	138	173
Cdh26	.	.	.	.	-1.003522471	-0.014938299	-1.680284129	-0.691697616	0.400504439	0.99087375	0.164009591	0.635438283	71.30057777	20.41183001	20.77950658	8.772527685	16.30612168	16.9503116	5.89438044	8.800033205	6.63787758	9.307098063	2.368975257	11.33729081	53	17	20	8	15	17	6	8	6	8	2	10
Cdh3	.	.	.	.	-0.072141362	-3.048021977	2.00537803	-0.970593286	1	NA	NA	NA	0	1.200695883	2.077950658	0	1.087074779	0	2.94719022	0	0	0	0	0	0	1	2	0	1	0	3	0	0	0	0	0
Cdh4	aNSC	.	.	.	-0.326956754	-0.116658205	-0.074812653	0.135486002	0.047333399	0.56775485	0.773787066	0.56930452	3801.800619	2918.891692	3374.591869	3453.08621	4726.601137	3494.75542	4902.159732	4085.415415	4041.361133	3607.663887	3657.697797	3470.344718	2826	2431	3248	3149	4348	3505	4990	3714	3653	3101	3088	3061
Cdh5	.	.	.	.	9.657477061	9.367437809	-0.136862679	-0.426916753	8.07E-18	1.03E-16	0.965734903	0.315499551	0	820.0752882	1.038975329	547.1864143	2.174149557	621.1790662	0.98239674	412.5015565	0	442.087158	0	441.0206126	0	683	1	499	2	623	1	375	0	380	0	389
Cdh6	.	.	.	.	-1.420693924	-0.32153368	-0.826294726	0.272866117	2.50E-07	0.33700048	0.011723322	0.510874967	1065.472785	308.578842	499.7471333	432.0469885	789.2162893	298.1260687	481.3744026	396.0014942	720.2097174	354.8331137	470.2415886	333.3163499	792	257	481	394	726	299	490	360	651	305	397	294
Cdh7	.	.	.	.	0.904081418	0.067918856	0.409178959	-0.426969762	1	NA	NA	NA	1.34529392	1.200695883	1.038975329	1.096565961	0	0.997077153	0.98239674	0	1.10631293	2.326774516	1.184487629	2.267458163	1	1	1	1	0	1	1	0	1	2	1	2
Cdh8	.	.	.	.	0.187946724	-1.139958414	-0.276182315	-1.604085597	1	0.594644316	NA	NA	8.071763521	3.602087649	6.233851974	3.289697882	1.087074779	2.991231458	0.98239674	0	0	3.490161774	0	0	6	3	6	3	1	3	1	0	0	3	0	0
Cdh9	.	.	.	.	-0.049948631	0.096059626	0.457730653	0.603728246	1	0.975983918	NA	NA	0	0	2.077950658	1.096565961	2.174149557	0.997077153	0.98239674	0	0	1.163387258	0	2.267458163	0	0	2	1	2	1	1	0	0	1	0	2
Cdhr1	.	.	aNSC	.	-0.433135961	-0.483155761	-0.027738276	-0.077757485	0.467205766	0.375949305	0.975101471	0.928317374	29.59646625	18.01043825	23.89643257	14.25535749	25.00271991	21.93569736	22.59512502	23.10008716	30.97676204	23.26774516	37.90360412	22.67458163	22	15	23	13	23	22	23	21	28	20	32	20
Cdhr2	.	.	.	.	-0.072108695	-0.788905723	1.669848076	0.952993081	1	NA	NA	NA	0	0	1.038975329	0	0	0	0.98239674	1.100004151	0	0	0	0	0	0	1	0	0	0	1	1	0	0	0	0
Cdhr3	.	.	.	.	-0.072216566	0.059256867	-0.140106276	-0.008800351	1	NA	NA	NA	0	0	0	0	0	0	0	0	0	0	0	0	0	0	0	0	0	0	0	0	0	0	0	0
Cdip1	.	.	.	.	0.289181091	0.186461664	0.022874469	-0.079844922	0.003700482	0.076791566	0.89362348	0.581949355	1855.160316	2498.648133	1750.673429	2585.702535	2106.750921	2460.786413	2250.670931	2271.508571	2151.778649	2516.406639	2214.991865	2215.306625	1379	2081	1685	2358	1938	2468	2291	2065	1945	2163	1870	1954
Cdipt	.	.	qNSC	.	0.561866892	0.333374186	-0.087663096	-0.316155733	0.000447334	0.05697416	0.739393885	0.119164199	1249.778052	1923.514805	1460.799313	1753.408971	1464.289727	2241.429439	1326.235599	1745.706587	1291.067189	1747.407661	980.7557565	1250.503177	929	1602	1406	1599	1347	2248	1350	1587	1167	1502	828	1103
Cdk1	aNSC	aNSC	aNSC	cl3	-1.658317266	-1.091218366	0.279243211	0.846342751	1.07E-11	1.45E-05	0.441761361	0.003355002	5939.472658	1273.938332	6782.430948	2292.919424	4356.995713	1504.589423	4919.842874	2802.810576	4677.491068	1964.961079	6468.48694	3432.931658	4415	1061	6528	2091	4008	1509	5008	2548	4228	1689	5461	3028
Cdk10	.	.	.	.	0.187057181	-0.073878478	-0.031831411	-0.292767017	0.208604133	0.687191997	0.894403103	0.081220644	515.2475715	611.1542045	587.0210609	537.3173207	571.8013335	648.1001493	569.7901092	532.4020089	549.8375262	604.9613741	442.9983731	452.3579034	383	509	565	490	526	650	580	484	497	520	374	399
Cdk11b	.	.	.	.	-0.118431577	-0.158554029	0.201598759	0.161476358	0.299363601	0.1653733	0.117217683	0.227431722	2780.722533	2505.852308	3604.205416	2823.657349	2745.950891	2617.327526	3038.553117	2877.610858	2883.051496	2623.438267	3027.550379	2963.567819	2067	2087	3469	2575	2526	2625	3093	2616	2606	2255	2556	2614
Cdk12	.	.	.	.	-0.606978961	-0.219902319	-0.206506349	0.180570392	2.36E-06	0.13316672	0.234532149	0.31605064	1435.428613	859.6982523	1079.495367	1019.806343	1375.149595	876.4308173	1290.869316	1040.603926	1566.539109	1138.956125	1424.938617	1197.21791	1067	716	1039	930	1265	879	1314	946	1416	979	1203	1056
Cdk13	.	.	.	.	-0.305945907	-0.090855623	0.004351397	0.219441741	0.010233625	0.533375123	0.984941949	0.134311133	1479.823312	1272.737636	1393.265916	1381.67311	1590.390401	1180.539349	1610.148257	1424.505375	1627.38632	1349.529219	1711.584623	1620.098857	1100	1060	1341	1260	1463	1184	1639	1295	1471	1160	1445	1429
Cdk14	.	.	.	.	0.083971647	0.06727091	-0.219711955	-0.23641263	0.539204264	0.689165375	0.175917679	0.133817264	1837.671495	2197.273466	1282.095556	1671.166524	1756.712842	1726.937629	1626.849001	1578.505956	2027.871601	2038.254476	1922.423421	1809.431614	1366	1830	1234	1524	1616	1732	1656	1435	1833	1752	1623	1596
Cdk15	.	.	.	.	-0.094444027	0.081362003	0.889813897	1.065609877	1	0.97484432	NA	0.672906429	0	0	3.116925987	3.289697882	3.261224336	2.991231458	1.96479348	0	0	0	1.184487629	3.401187244	0	0	3	3	3	3	2	0	0	0	1	3
Cdk16	.	.	.	.	-0.125182357	-0.165852567	0.007625104	-0.033045054	0.245312522	0.137785994	0.969530003	0.850382249	4442.160525	4226.449509	4481.100594	4228.358344	4912.490924	4326.317766	5102.568667	4444.016768	4996.109192	4608.176929	4845.738889	4190.262685	3302	3520	4313	3856	4519	4339	5194	4040	4516	3961	4091	3696
Cdk17	.	.	.	.	-0.462048316	-0.257574506	-0.180552322	0.023921605	0.001364978	0.104696488	0.367871342	0.928317374	4797.31812	2983.72927	3827.585112	2581.316271	3516.686909	2652.225226	3176.08866	2900.710945	3589.985458	3003.8659	3496.60748	3301.419085	3566	2485	3684	2354	3235	2660	3233	2637	3245	2582	2952	2912
Cdk18	.	.	.	.	3.646347182	2.745639543	0.865930565	-0.03478103	0.000165124	0.000952271	0.594037694	0.979657208	1.34529392	38.42226826	5.194876645	23.02788517	4.348299114	15.95323444	2.94719022	27.50010377	0	18.61419613	2.368975257	20.40712346	1	32	5	21	4	16	3	25	0	16	2	18
Cdk19	.	.	.	.	0.510031964	0.928974979	0.085472204	0.504415418	0.018427305	1.22E-05	0.811610596	0.050289154	1322.423924	1845.469572	1249.887321	3195.393209	1040.330563	1431.802791	1220.136751	1932.707293	1079.76142	1624.088612	1180.934166	1823.036363	983	1537	1203	2914	957	1436	1242	1757	976	1396	997	1608
Cdk2	aNSC	aNSC	aNSC	.	-0.871782358	-0.731675831	0.225876041	0.365982719	3.33E-10	1.81E-07	0.229019617	0.034289001	1580.720356	830.8815511	1967.819273	1002.261288	1526.252989	796.664645	1756.525371	1100.004151	1691.55247	995.8594928	1888.07328	1277.712675	1175	692	1894	914	1404	799	1788	1000	1529	856	1594	1127
Cdk20	.	.	.	.	0.280164699	0.139821105	-0.152358953	-0.29270242	0.225905971	0.648465904	0.679322134	0.352287108	60.53822641	136.8793307	96.6247056	104.1737663	147.8421699	147.5674186	115.9228153	129.8004898	132.7575516	133.7895347	97.12798555	107.7042627	45	114	93	95	136	148	118	118	120	115	82	95
Cdk2ap1	aNSC	aNSC	.	.	-0.627275391	-0.628957253	0.310674199	0.308992477	1.89E-05	2.40E-05	0.095487113	0.096639469	6563.689037	4204.836983	9698.834696	5542.044365	8026.960165	5119.991179	9229.617372	6512.024572	8747.616337	5785.524834	10021.94983	6666.326998	4879	3502	9335	5054	7384	5135	9395	5920	7907	4973	8461	5880
Cdk2ap2	.	.	.	.	0.034815782	-0.27580046	0.182755875	-0.127860275	0.975059305	0.249263348	0.554339714	0.698625537	399.5522943	393.8282497	545.4620477	405.7294054	454.3972575	494.5502678	471.5504352	409.201544	355.1264505	349.0161774	354.161801	318.5778719	297	328	525	370	418	496	480	372	321	300	299	281
Cdk3-ps	.	.	.	.	-0.136358456	-0.416838303	0.612369929	0.33189107	1	0.534267931	0.430640204	0.713693889	14.79823312	10.80626295	25.97438323	13.15879153	13.04489734	15.95323444	17.68314132	18.70007056	11.0631293	8.143710805	15.39833917	12.47101989	11	9	25	12	12	16	18	17	10	7	13	11
Cdk4	aNSC	aNSC	.	.	-0.666189286	-0.672142045	0.33267342	0.326720779	2.56E-07	2.68E-07	0.03743254	0.040631994	8143.064099	5011.704616	12249.51913	6785.550164	10097.83762	6439.124252	11511.725	8257.731159	9982.261567	6334.643619	11785.6519	7264.935953	6053	4174	11790	6188	9289	6458	11718	7507	9023	5445	9950	6408
Cdk5	.	.	.	.	0.541097644	0.24667517	0.035480513	-0.25894192	1.38E-05	0.07528231	0.871175178	0.099935817	944.396332	1508.074029	1076.378441	1311.492889	1108.816274	1625.235759	1115.0203	1332.105026	995.681637	1304.157116	933.3762513	1065.705336	702	1256	1036	1196	1020	1630	1135	1211	900	1121	788	940
Cdk5r1	aNSC	.	.	.	-0.539099001	-0.329868878	0.29905999	0.508290392	0.0284276	0.198995791	0.335796748	0.072340125	242.1529056	136.8793307	271.1725609	232.4719836	334.8190318	211.3803564	416.5362178	331.1012493	275.4719196	238.4943879	362.4532144	272.0949795	180	114	261	212	308	212	424	301	249	205	306	240
Cdk5r2	.	.	.	.	-0.488700773	-0.225892173	-0.409203673	-0.146394943	0.602276133	0.804217514	0.672880885	0.901003056	10.76235136	12.00695883	9.350777961	12.06222557	17.39319646	7.976617222	13.75355436	9.900037356	7.74419051	5.816936289	3.553462886	1.133729081	8	10	9	11	16	8	14	9	7	5	3	1
Cdk5rap1	.	.	.	.	0.058702459	0.297449008	-0.049888513	0.188858164	0.672867043	0.132645315	0.872181509	0.456557041	178.9240914	157.2911607	154.807324	191.8990431	143.4938708	158.5352673	141.4651306	172.7006516	168.1595654	194.2856721	177.6731443	216.5422545	133	131	149	175	132	159	144	157	152	167	150	191
Cdk5rap2	.	.	.	.	-0.138429324	0.269682899	-0.268319761	0.139792567	0.341806186	0.063308142	0.113299183	0.468347709	4003.594707	3963.49711	2924.715551	4762.385967	3880.85696	3185.661503	3740.966786	3657.513801	4658.683748	4249.853653	3750.087832	4135.843689	2976	3301	2815	4343	3570	3195	3808	3325	4211	3653	3166	3648
Cdk5rap3	.	.	.	.	0.462946551	0.156671522	-0.068547596	-0.374822549	0.009074899	0.46890051	0.816033196	0.080963349	739.9116561	1037.401243	842.6089918	903.5703515	756.6040459	1185.524735	696.5192886	837.1031586	777.7379898	910.9322229	628.9629308	676.8362616	550	864	811	824	696	1189	709	761	703	783	531	597
Cdk6	aNSC	aNSC	aNSC	.	-0.986984247	0.144370179	-0.334091603	0.79726363	0.012440537	0.791819955	0.569110447	0.10683488	256.9511388	93.65427889	136.1057681	167.774592	133.7101978	72.78663215	148.3419077	148.5005603	179.2226947	120.9922748	167.0127556	182.5303821	191	78	131	153	123	73	151	135	162	104	141	161
Cdk7	.	.	.	.	-0.079461877	0.12100709	-0.107709495	0.092759504	0.386438965	0.204026542	0.352537231	0.432790555	1633.186819	1488.862895	1462.877263	1503.391932	1546.90741	1314.147687	1342.936344	1492.705632	1403.911108	1535.67118	1446.259395	1626.901232	1214	1240	1408	1371	1423	1318	1367	1357	1269	1320	1221	1435
Cdk8	.	.	.	.	-0.287521274	-0.364917628	0.120328677	0.042932464	0.106095258	0.043751345	0.646624001	0.886240512	969.9569165	800.8641541	1130.405158	727.0232319	1065.333283	757.7786361	1063.935669	850.3032084	1143.92757	1048.211919	1263.8483	1107.653312	721	667	1088	663	980	760	1083	773	1034	901	1067	977
Cdk9	.	.	.	.	-0.191041618	-0.406505519	0.029131097	-0.186332765	0.058235943	2.80E-05	0.857444614	0.131672303	1286.100988	1191.090316	1582.359426	1077.924339	1539.297886	1370.981085	1472.612713	1170.404416	1441.525748	1176.184518	1300.567416	1039.629568	956	992	1523	983	1416	1375	1499	1064	1303	1011	1098	917
Cdkal1	.	.	.	.	-0.103607633	-0.309094931	0.261846467	0.05635926	0.616907648	0.063825606	0.193275639	0.835054876	378.0275916	456.2644356	466.4999227	389.280916	470.7033791	421.7636356	532.4590331	432.3016312	506.6913219	386.2445696	631.331906	493.1721504	281	380	449	355	433	423	542	393	458	332	533	435
Cdkl1	.	.	.	.	-0.707221204	0.468140171	-1.13320954	0.042159689	0.909146635	0.840859445	NA	NA	2.69058784	1.200695883	2.077950658	0	1.087074779	2.991231458	0	2.200008301	3.31893879	0	1.184487629	2.267458163	2	1	2	0	1	3	0	2	3	0	1	2
Cdkl2	.	.	.	.	-0.272518539	0.513004108	-1.447258094	-0.661735123	0.663962775	0.326556741	0.002874885	0.224678395	102.2423379	57.63340239	28.05233388	31.80041286	32.61224336	32.90354604	9.8239674	29.70011207	43.14620427	55.84258838	27.24321546	30.6106852	76	48	27	29	30	33	10	27	39	48	23	27
Cdkl3	.	.	.	.	0.075450391	0.423918631	-0.554003792	-0.205535491	0.754837319	0.004270801	0.000491667	0.271228137	446.6375815	438.2539974	250.3930543	343.2251457	334.8190318	330.0325376	235.7752176	306.901158	352.9138247	425.7997364	285.4615185	383.2004295	332	365	241	313	308	331	240	279	319	366	241	338
Cdkl4	.	.	.	.	2.111913309	1.228599712	-0.463670686	-1.346984379	2.97E-08	0.005339648	0.48211494	0.00072051	29.59646625	100.8584542	15.58462994	28.51071498	18.48027124	81.76032652	17.68314132	41.80015772	11.0631293	68.63984822	8.2914134	28.34322703	22	84	15	26	17	82	18	38	10	59	7	25
Cdkl5	.	.	.	.	-0.526227427	0.470235032	-0.520356731	0.476106143	0.070373449	0.141228448	0.159361586	0.201139164	228.6999664	136.8793307	88.31290297	216.0234942	158.7129177	94.72232951	154.2362882	163.9006184	193.6047627	172.1813142	162.2748051	180.2629239	170	114	85	197	146	95	157	149	175	148	137	159
Cdkn1a	.	.	.	.	-0.052188139	0.238082378	-4.752903688	-4.462630995	0.893958278	0.792270328	6.47E-14	4.15E-12	9863.695023	8563.363039	210.9119918	475.9096269	7667.138413	8123.187563	102.169261	376.2014195	8870.417073	8776.593474	666.8665349	302.7056647	7332	7132	203	434	7053	8147	104	342	8018	7544	563	267
Cdkn1b	.	.	.	.	-0.122945212	-0.116829369	0.510822053	0.516937961	0.384613585	0.455762119	0.000292007	0.000245723	1565.922123	1416.821142	2365.746824	1968.335899	1476.247549	1291.214913	1837.081904	1725.906512	1185.967461	1172.694356	1817.004022	1858.181964	1164	1180	2277	1795	1358	1295	1870	1569	1072	1008	1534	1639
Cdkn1c	.	.	.	.	-0.825846228	-0.091719711	1.460016311	2.194144656	0.211038656	0.897405005	0.016392807	0.000268917	25.56058448	9.605567065	73.76724836	65.79395764	23.91564513	13.95908014	64.83818484	62.70023659	15.48838102	12.79725984	39.08809174	38.54678877	19	8	71	60	22	14	66	57	14	11	33	34
Cdkn2a	.	.	aNSC	cl1	0.161844947	-0.0836256	1.007089481	0.761618979	0.492675271	0.787334693	2.73E-05	0.002583542	647.0863756	710.8119628	1860.804814	1590.020643	1101.206751	1327.10969	1919.60323	1980.007471	825.3094458	841.1289875	1395.326426	1315.125734	481	592	1791	1450	1013	1331	1954	1800	746	723	1178	1160
Cdkn2aip	.	.	.	.	-0.079571469	-0.061265973	0.188587798	0.206893361	0.650970153	0.723942231	0.275236564	0.219730412	387.444649	438.2539974	544.4230724	505.5169078	467.4421548	380.8834723	458.7792776	440.0016602	423.7178522	394.3882804	456.027737	453.4916325	288	365	524	461	430	382	467	400	383	339	385	400
Cdkn2aipnl	.	.	.	.	-0.798480845	-0.748880965	0.309225963	0.358825932	2.54E-10	2.04E-09	0.044412216	0.021303713	932.2886867	488.6832244	1174.042122	616.2700699	915.3169636	519.4771966	1031.516577	715.0026979	903.8576638	573.5499181	1204.623918	697.243385	693	407	1130	562	842	521	1050	650	817	493	1017	615
Cdkn2b	.	.	.	.	0.930706501	0.634912624	-0.343999203	-0.639793011	1.67E-06	0.001831048	0.186896461	0.004386297	769.5081224	1270.336244	557.9297517	792.8171895	600.0652778	1450.747257	460.7440711	821.7031005	660.4688192	1144.773062	580.398938	867.3027472	572	1058	537	723	552	1455	469	747	597	984	490	765
Cdkn2c	aNSC	aNSC	aNSC	.	-0.599353091	-0.36505856	0.107382746	0.341677419	3.22E-05	0.016348596	0.630576669	0.054125771	1404.486853	755.2377105	1434.824929	992.3921943	1133.818994	845.5214255	1255.503034	1059.303997	1273.366182	913.2589974	1414.278229	1134.86281	1044	629	1381	905	1043	848	1278	963	1151	785	1194	1001
Cdkn2d	.	.	.	.	-0.588529031	-0.539423806	0.299733212	0.348838713	0.057148841	0.063106481	0.430331764	0.376069453	52.46646289	51.62992298	92.46880428	63.60082571	88.05305707	60.82170632	97.25727726	79.20029884	90.71766026	41.88194128	97.12798555	54.4189959	39	43	89	58	81	61	99	72	82	36	82	48
Cdkn3	aNSC	.	aNSC	cl3	-1.824958471	-0.913586777	0.262922413	1.174295077	1.36E-09	0.003132232	0.55489355	0.000774198	435.8752302	70.84105711	387.5377977	171.0642899	250.0271991	94.72232951	338.9268753	201.3007596	298.7044911	111.6851768	453.6587618	253.9553142	324	59	373	156	230	95	345	183	270	96	383	224
Cdnf	.	.	.	.	0.724723785	1.355720077	-0.56949437	0.061501995	0.099477769	0.00125573	0.346988198	0.925861647	22.86999664	37.22157238	15.58462994	41.6695065	19.56734601	35.8947775	12.77115762	29.70011207	17.70100688	25.59451967	11.84487629	31.74441428	17	31	15	38	18	36	13	27	16	22	10	28
Cdo1	qNSC	.	qNSC	cl1	1.473141552	1.790116835	0.802005066	1.118980449	2.82E-07	3.64E-11	0.025078622	0.000183615	80.71763521	241.3398725	95.58573027	604.2078443	53.26666415	167.5089617	119.8524023	353.1013323	66.3787758	145.4234072	132.6626144	244.8854816	60	201	92	551	49	168	122	321	60	125	112	216
Cdon	aNSC	.	.	cl3	-1.556616858	-0.918176858	-0.488191357	0.150249692	4.98E-06	0.011436375	0.299789701	0.800290514	8760.554009	2104.819883	5647.869889	2534.163935	6065.877265	1990.165997	4815.708819	2656.510024	7879.160687	3623.951308	5723.444221	3375.111475	6512	1753	5436	2311	5580	1996	4902	2415	7122	3115	4832	2977
Cdpf1	.	.	.	.	0.30917585	0.133388595	0.03412892	-0.14165823	0.162672722	0.641117524	0.932080212	0.6769916	186.9958549	250.9454396	229.6135477	276.3346221	234.8081522	280.1786799	196.479348	247.5009339	192.4984498	230.3506771	203.7318721	166.658175	139	209	221	252	216	281	200	225	174	198	172	147
Cdr2	.	.	.	.	-1.384829735	-0.891670276	0.6722439	1.165403603	1.96E-13	1.61E-06	0.001440985	1.02E-08	590.584031	177.7029907	1067.027663	405.7294054	485.922426	226.3365137	757.4278865	500.5018885	463.5451177	183.8151867	625.4094679	414.9448438	439	148	1027	370	447	227	771	455	419	158	528	366
Cdr2l	.	.	.	.	-0.635850945	-0.655511912	0.218482269	0.198821448	0.000264052	0.000223819	0.372549533	0.427123214	1017.042204	924.53583	1581.320451	1089.986565	1918.686984	1040.948547	2168.149605	1316.704968	1890.688797	1143.609675	1871.490453	1162.072308	756	770	1522	994	1765	1044	2207	1197	1709	983	1580	1025
Cdrt4	.	.	.	.	0.366178326	0.536883331	0.053448777	0.224153767	0.743072161	0.481207272	0.966616442	0.828552488	12.10764528	8.404871182	9.350777961	10.96565961	5.435373893	12.96200299	7.85917392	12.10004566	4.42525172	5.816936289	4.737950514	9.069832651	9	7	9	10	5	13	8	11	4	5	4	8
Cds1	.	.	.	.	0.740774013	-0.138973644	-0.258940968	-1.138689385	0.290540746	0.873507915	0.795381771	0.119958456	26.9058784	32.41878885	13.50667928	17.54505537	7.60952345	34.89770035	14.7359511	13.20004981	14.38206809	12.79725984	11.84487629	5.668645407	20	27	13	16	7	35	15	12	13	11	10	5
Cds2	qNSC	.	.	.	0.8629341	0.852867069	-0.401832924	-0.411899897	5.68E-12	1.77E-11	0.008409446	0.005779106	4027.809997	7963.015097	2713.803559	6309.640537	3783.02023	6541.823199	3130.89841	5209.619657	3728.274574	6481.230414	2887.780839	4252.617784	2994	6632	2612	5754	3480	6561	3187	4736	3370	5571	2438	3751
Cdsn	.	.	.	.	1.758541558	1.435110375	-0.336304587	-0.659736918	0.000278743	0.005545375	0.677426297	0.309088256	59.19293249	124.8723718	55.06569244	104.1737663	29.35101902	201.4095849	28.48950546	107.8004068	37.61463962	97.72452966	15.39833917	56.68645407	44	104	53	95	27	202	29	98	34	84	13	50
Cdt1	.	aNSC	aNSC	cl3	-1.333721414	-0.802962952	0.319477028	0.850235887	2.33E-09	0.000492124	0.298439226	0.00105313	587.8934431	235.3363931	976.6368093	439.7229502	882.7047202	326.0442289	1040.358148	627.0023659	765.5685476	325.7484322	774.6549091	533.9863973	437	196	940	401	812	327	1059	570	692	280	654	471
Cdv3	.	aNSC	.	.	-0.511897993	-0.464352844	0.086756016	0.134301296	0.00035136	0.001541524	0.703361681	0.522947046	7014.3625	4327.307963	7275.944229	4138.439935	6216.980659	4413.063478	6383.614016	5208.519653	6824.844465	5324.823479	7639.945205	6090.392625	5214	3604	7003	3774	5719	4426	6498	4735	6169	4577	6450	5372
Cdyl	.	.	.	.	-0.222513427	-0.216452305	0.011401151	0.017462329	0.078301994	0.10008536	0.960192741	0.938137548	632.2881425	481.4790491	572.4754063	497.8409461	527.2312676	472.6145704	525.5822559	506.0019093	524.3923288	486.2958738	596.9817648	453.4916325	470	401	551	454	485	474	535	460	474	418	504	400
Cdyl2	.	.	.	.	0.14436836	0.051788718	-0.08050684	-0.173086395	0.40754062	0.838898549	0.787816727	0.502627405	177.5787975	178.9036866	145.4565461	174.3539877	153.2775438	166.5118845	157.1834784	160.600606	180.3290076	219.8801917	181.2266072	165.5244459	132	149	140	159	141	167	160	146	163	189	153	146
Ceacam-ps1	.	.	.	.	0.962018073	0.068995644	-0.105727899	-0.998763501	1	0.98646357	NA	NA	0	2.401391766	2.077950658	1.096565961	2.174149557	1.994154305	0	1.100004151	0	0	0	0	0	2	2	1	2	2	0	1	0	0	0	0
Ceacam1	qNSC	.	.	cl2	2.943203624	3.260442408	0.523501114	0.840740287	1.61E-05	3.42E-08	0.666255618	0.175765918	6.726469601	31.21809296	5.194876645	74.56648532	1.087074779	23.92985167	5.89438044	41.80015772	4.42525172	36.06500499	5.922438143	46.48289233	5	26	5	68	1	24	6	38	4	31	5	41
Ceacam16	.	.	.	.	-0.07210782	-0.581458971	1.404625134	0.895216286	1	NA	NA	NA	1.34529392	0	0	0	0	0.997077153	0.98239674	1.100004151	0	0	2.368975257	1.133729081	1	0	0	0	0	1	1	1	0	0	2	1
Ceacam18	.	.	.	.	0.923165251	2.517469081	-1.101885562	0.492565849	1	NA	NA	NA	0	2.401391766	0	0	0	0	0	1.100004151	1.10631293	0	0	2.267458163	0	2	0	0	0	0	0	1	1	0	0	2
Cebpa	.	.	.	.	0.940589509	0.662403998	0.082495241	-0.195690188	3.00E-05	0.005312771	0.834779397	0.558441309	94.17057442	319.3851049	155.8462994	269.7552263	194.5863854	323.0529975	181.7433969	317.9011995	196.9237015	295.5003635	180.0421195	231.2807326	70	266	150	246	179	324	185	289	178	254	152	204
Cebpb	.	.	.	.	0.990847381	0.233610641	0.141108868	-0.616127881	0.007667466	0.615291792	0.816640798	0.170606175	67.26469601	135.6786348	76.88417435	108.5600301	64.13741194	155.5440358	96.27488052	104.5003943	81.86715682	132.6261474	61.59335669	63.48882855	50	113	74	99	59	156	98	95	74	114	52	56
Cebpd	.	.	.	.	0.618124531	0.400981295	0.062364946	-0.154778427	0.148105242	0.402026336	0.931127975	0.819830948	438.565818	458.6658274	576.6313076	529.641359	294.597265	595.2550602	257.3879459	443.3016727	207.9868308	388.5713441	146.8764659	323.1127882	326	382	555	483	271	597	262	403	188	334	124	285
Cebpg	aNSC	.	.	.	-0.141446024	-0.200578817	0.327876103	0.26874341	0.378418146	0.232741736	0.069654015	0.152104718	839.4634062	823.6773758	1063.910737	849.8386195	854.440776	749.8020189	984.3615335	965.8036442	1023.33946	892.3180268	1366.898723	1154.136205	624	686	1024	775	786	752	1002	878	925	767	1154	1018
Cebpz	.	.	.	.	-0.437838293	-0.459627776	0.251492383	0.229703048	0.006760484	0.005136525	0.232191993	0.28408256	1845.743259	1445.637843	2293.018551	1402.507864	1714.316926	1258.311367	1929.427197	1630.206151	2172.798595	1529.854244	2604.688295	1930.740625	1372	1204	2207	1279	1577	1262	1964	1482	1964	1315	2199	1703
Cebpzos	.	.	qNSC	.	0.011369647	-0.212956313	-0.008719033	-0.233044889	1	0.353047663	0.981831956	0.385168832	458.7452268	462.267915	350.1346859	323.4869584	346.7768544	376.8951637	292.7542285	310.2011705	307.5549945	280.3763292	463.1346628	318.5778719	341	385	337	295	319	378	298	282	278	241	391	281
Cecr2	.	.	.	.	-0.426645483	0.242703927	0.026923774	0.696273345	0.018270598	0.199239443	0.929887929	0.000168851	326.9064226	249.7447437	327.2772286	477.0061929	351.1251535	235.310208	377.2403482	359.7013573	370.6148315	296.6637508	364.8221896	428.5495927	243	208	315	435	323	236	384	327	335	255	308	378
Cecr5	.	.	.	.	0.772545425	0.501265583	0.055302161	-0.215977541	9.16E-05	0.016690145	0.871769847	0.443538801	618.8352033	1255.927894	694.0355198	1166.746182	817.4802335	1329.103845	847.8083866	1076.904063	709.1465881	1081.95015	688.1873122	913.7856395	460	1046	668	1064	752	1333	863	979	641	930	581	806
Cecr6	.	.	.	.	0.363919925	0.5073653	0.110421987	0.253867738	0.532818614	0.287529471	0.876669931	0.693107234	20.1794088	87.65079947	35.32516119	92.11154069	86.96598229	71.789555	95.29248378	103.4003902	67.48508873	67.47646096	59.22438143	74.82611937	15	73	34	84	80	72	97	94	61	58	50	66
Cel	.	.	.	.	-1.03383314	1.083393901	0.722541155	2.839780467	1	0.681820216	NA	NA	0	0	1.038975329	2.193131921	1.087074779	0	0.98239674	2.200008301	0	0	0	0	0	0	1	2	1	0	1	2	0	0	0	0
Cela1	.	.	.	.	1.446056122	0.819703685	-0.188428327	-0.814780673	2.89E-06	0.015399183	0.720658045	0.02813887	103.5876319	318.184409	99.74163159	213.8303623	117.4040761	360.9419293	90.38050008	179.3006766	92.93028612	175.6714759	85.28310926	92.96578467	77	265	96	195	108	362	92	163	84	151	72	82
Celf1	.	.	.	.	-0.689510582	-0.434374795	0.058830201	0.313966164	2.60E-05	0.012687624	0.83334214	0.136853096	5695.974458	3351.14221	5705.013532	3816.049543	6124.579303	3387.071088	6323.687815	4719.017806	6412.189742	4568.621762	6964.787256	5520.126897	4234	2791	5491	3480	5634	3397	6437	4290	5796	3927	5880	4869
Celf2	aNSC	.	.	.	-0.645645949	-0.238179806	0.168780537	0.576246879	0.000450173	0.264844067	0.537410072	0.006527286	4915.703985	2646.333726	4861.365564	3702.006683	4199.36987	2374.040701	4823.567993	3934.714847	4356.660318	3591.376465	5458.118993	5201.549025	3654	2204	4679	3376	3863	2381	4910	3577	3938	3087	4608	4588
Celf3	.	.	.	.	1.083489293	1.443767319	-0.182956372	0.177321659	0.003472962	5.54E-05	0.766045756	0.752012028	49.77587505	97.25636654	54.02671711	141.4570089	48.91836504	108.6814096	41.26066308	117.7004441	29.87044911	65.14968644	16.5828268	47.61662142	37	81	52	129	45	109	42	107	27	56	14	42
Celf4	.	.	.	.	-0.196997615	-0.083660506	-0.188372251	-0.075035067	0.573094907	0.883708351	0.769466741	0.917132041	102.2423379	82.84801594	92.46880428	71.27678744	56.52788849	56.83339771	61.89099462	56.10021168	68.59140166	58.16936289	43.82604226	60.08764131	76	69	89	65	52	57	63	51	62	50	37	53
Celf5	.	.	.	.	-0.376591497	0.31843277	-3.561200677	-2.866175847	0.351044099	0.629420031	3.33E-15	4.68E-10	267.7134901	160.8932483	15.58462994	26.31758305	202.1959088	171.4972703	18.66553806	19.80007471	118.3754835	119.8288876	15.39833917	15.87220714	199	134	15	24	186	172	19	18	107	103	13	14
Celf6	.	.	.	.	-0.084626028	0.504458932	-1.029315422	-0.440229075	1	0.566610956	0.240849393	0.645666669	9.417057442	6.003479416	4.155901316	8.772527685	14.13197212	13.95908014	5.89438044	7.700029054	6.63787758	8.143710805	4.737950514	4.534916325	7	5	4	8	13	14	6	7	6	7	4	4
Celrr	.	.	qNSC	.	0.899144406	0.875671122	-0.318090881	-0.341564063	0.000285752	0.000489853	0.361036064	0.297705534	310.7628956	565.527761	196.3663372	399.1500097	247.8530495	445.6934873	191.5673643	357.5013489	217.9436472	435.1068345	234.5285505	384.3341586	231	471	189	364	228	447	195	325	197	374	198	339
Celsr1	.	.	.	.	0.143698044	0.407523589	-0.469380785	-0.20555509	0.584393306	0.116880395	0.113630316	0.55204822	652.4675513	549.9187145	492.474306	515.3860015	542.4503145	659.067998	370.363571	532.4020089	352.9138247	497.9297464	252.2958649	433.0845091	485	458	474	470	499	661	377	484	319	428	213	382
Celsr2	qNSC	.	.	.	0.912068472	0.993347124	-0.421358808	-0.340080052	1.64E-08	8.24E-10	0.035574881	0.098321399	3182.965415	5756.136064	1947.039767	5432.387769	3099.250194	6399.241166	2956.031791	4711.317777	3397.487008	6058.920839	2323.964727	4245.81541	2366	4794	1874	4954	2851	6418	3009	4283	3071	5208	1962	3745
Celsr3	.	.	.	.	0.092655003	1.1061195	0.128468867	1.141933688	0.727543804	4.84E-05	0.78440957	0.000128048	75.33645953	92.453583	93.50777961	322.3903924	95.66258052	103.6960239	135.5707501	201.3007596	102.8871025	96.56114241	69.88477009	122.4427408	56	77	90	294	88	104	138	183	93	83	59	108
Cemip	.	.	.	.	-0.83863286	-0.018663585	-0.738454071	0.081516651	0.192763514	0.986645488	0.375279032	0.941063838	532.7363924	250.9454396	383.3818964	310.3281668	568.5401092	308.0968402	378.2227449	382.8014444	616.216302	401.368604	267.6942041	323.1127882	396	209	369	283	523	309	385	348	557	345	226	285
Cend1	.	.	qNSC	cl2	0.868861321	1.454976398	-1.231053186	-0.644937842	0.003311996	7.02E-07	0.000154567	0.072889771	874.4410482	1345.980085	384.4208717	929.8879346	632.6775211	1305.173993	274.0886905	830.5031337	536.561771	1078.459988	210.8387979	624.6847238	650	1121	370	848	582	1309	279	755	485	927	178	551
Cenpa	aNSC	aNSC	aNSC	cl3	-1.543925731	-1.032959056	0.579308975	1.090276359	8.98E-10	6.64E-05	0.068272631	0.000129559	1650.67564	398.6310332	2589.12652	1058.186152	1518.643466	573.3193628	2019.807697	1135.204283	1525.60553	637.5362173	2405.694374	1234.63097	1227	332	2492	965	1397	575	2056	1032	1379	548	2031	1089
Cenpb	.	.	.	.	-0.129932382	-0.204950755	-0.106742274	-0.181760551	0.483907955	0.236226363	0.647783723	0.385168832	3835.432967	3229.871926	4107.069476	3049.549936	4479.835163	4459.926104	3923.692579	3793.914315	3572.284451	3171.393665	3007.414089	2734.554544	2851	2690	3953	2781	4121	4473	3994	3449	3229	2726	2539	2412
Cenpc1	aNSC	.	.	.	-0.562675648	-0.237040153	0.156182023	0.481817726	0.002795376	0.272824405	0.578329471	0.030816648	1166.369829	812.8711129	1028.585576	974.847139	1082.726479	656.0767665	1215.224767	925.1034907	1171.585393	848.109311	1569.446108	1334.399129	867	677	990	889	996	658	1237	841	1059	729	1325	1177
Cenpe	aNSC	aNSC	aNSC	cl3	-1.577452134	-0.424485044	-0.062552909	1.090415202	5.86E-08	0.213028328	0.904219273	0.001104576	3694.177105	838.0857264	2909.130921	1971.625597	2647.027086	920.302212	2999.257247	1903.007181	3360.978681	1492.625852	3381.71218	3047.463771	2746	698	2800	1798	2435	923	3053	1730	3038	1283	2855	2688
Cenpf	aNSC	aNSC	aNSC	cl3	-1.6619021	-0.188312677	-0.414357537	1.059233163	9.03E-08	0.655067078	0.347178017	0.003663047	6792.389003	1293.149466	3667.582911	3133.985515	4054.788924	1469.691723	3990.495558	3038.211464	5968.558257	2551.308257	4959.449701	4901.110819	5049	1077	3530	2858	3730	1474	4062	2762	5395	2193	4187	4323
Cenph	.	aNSC	aNSC	cl3	-1.522437139	-0.928198686	0.264470723	0.858709781	3.07E-08	0.00091477	0.511501813	0.008681519	558.2969769	129.6751554	577.6702829	209.4440985	398.9564437	134.6054156	490.2159732	251.9009505	390.5284643	204.7561574	549.6022597	388.8690749	415	108	556	191	367	135	499	229	353	176	464	343
Cenpi	.	aNSC	aNSC	cl3	-1.572451378	-0.89684799	0.361975516	1.037579668	3.01E-08	0.00237079	0.364828418	0.001553386	1120.629836	271.3572696	1192.743678	517.5791334	890.3142437	287.15822	1068.847653	599.5022621	995.681637	452.5576433	1602.611762	958.0010737	833	226	1148	472	819	288	1088	545	900	389	1353	845
Cenpj	aNSC	.	.	.	-0.664638988	-0.485203729	0.299440924	0.478876395	0.000610141	0.013491388	0.226662899	0.037626809	435.8752302	302.5753626	517.4097139	356.3839372	406.5659672	246.2780567	518.7054787	324.5012244	492.3092538	294.3369762	607.6421535	493.1721504	324	252	498	325	374	247	528	295	445	253	513	435
Cenpk	.	aNSC	aNSC	cl3	-1.665726226	-1.118338783	0.616494455	1.163882796	1.10E-05	0.003602582	0.206827927	0.008558235	426.4581727	102.0591501	589.0990116	154.6158004	265.246246	70.79247784	331.0677014	213.4008052	287.6413618	136.1163092	580.398938	323.1127882	317	85	567	141	244	71	337	194	260	117	490	285
Cenpl	.	aNSC	.	cl3	-1.268036492	-0.763057052	0.209542246	0.714522083	2.86E-08	0.001079762	0.536188329	0.008597678	468.1622842	187.3085578	547.5399984	293.8796774	550.059838	188.4475819	592.3852342	361.9013656	565.3259072	282.7031037	692.9252627	424.0146764	348	156	527	268	506	189	603	329	511	243	585	374
Cenpm	aNSC	aNSC	aNSC	cl3	-1.26070465	-0.691921418	0.021664628	0.590448469	6.48E-06	0.019929203	0.968987591	0.098720798	434.5299362	115.2668048	449.8763175	201.7681368	468.5292296	202.406662	480.3920059	301.4011373	411.54841	230.3506771	403.9102814	323.1127882	323	96	433	184	431	203	489	274	372	198	341	285
Cenpn	aNSC	aNSC	aNSC	cl3	-1.394131998	-0.874259794	0.31464338	0.834516183	1.25E-07	0.001347914	0.403530489	0.007838464	738.5663622	187.3085578	870.6613257	361.866767	587.0203804	254.2546739	748.5863159	455.4017184	701.4023976	329.238594	901.3950854	557.794708	549	156	838	330	540	255	762	414	634	283	761	492
Cenpo	aNSC	.	.	.	-0.734631559	-0.736275366	0.425901552	0.424257942	0.000346505	0.000263597	0.083480684	0.104086999	256.9511388	130.8758513	289.8741168	203.9612687	230.4598531	119.6492583	320.2613372	179.3006766	240.0699058	187.3053485	367.1911649	202.9375056	191	109	279	186	212	120	326	163	217	161	310	179
Cenpp	.	aNSC	aNSC	cl3	-1.570893835	-0.806145246	0.290432855	1.055182098	3.07E-08	0.005910315	0.476472849	0.001491794	403.5881761	88.85149535	470.655824	150.2295366	250.0271991	87.74278944	249.528772	178.2006724	217.9436472	116.3387258	343.5014123	280.0310831	300	74	453	137	230	88	254	162	197	100	290	247
Cenpq	aNSC	aNSC	aNSC	cl3	-1.456682127	-0.875820584	0.410891153	0.991753525	3.29E-06	0.007455009	0.343861743	0.006783924	1197.311589	312.1809296	1248.848345	534.0276228	781.6067658	348.9770035	952.9248378	650.102453	897.2197862	386.2445696	1621.563564	899.0471615	890	260	1202	487	719	350	970	591	811	332	1369	793
Cenpt	.	.	qNSC	.	-0.619134902	-0.379446482	0.022973414	0.262661941	1.56E-05	0.012046448	0.930123795	0.161304001	854.2616393	536.7110598	969.363982	706.1884786	935.9713844	587.278443	955.872028	715.0026979	909.3892285	634.0460556	817.2964637	688.1735524	635	447	933	644	861	589	973	650	822	545	690	607
Cenpu	.	aNSC	aNSC	cl3	-1.495246042	-0.837307011	0.116512568	0.774452157	1.30E-08	0.001920304	0.78709154	0.016525747	360.5387706	74.44314476	359.4854638	131.5879153	227.1986287	115.6609497	257.3879459	184.8006973	273.2592937	114.0119513	315.0737092	205.2049637	268	62	346	120	209	116	262	168	247	98	266	181
Cenpv	.	.	.	.	-0.45491053	-0.609313998	0.508428225	0.354024945	0.035531712	0.002655561	0.032235234	0.171821615	301.3458381	249.7447437	503.9030346	293.8796774	453.3101827	323.0529975	648.3818484	431.201627	446.9504237	304.8074616	560.2626483	397.9389075	224	208	485	268	417	324	660	392	404	262	473	351
Cenpw	.	aNSC	aNSC	cl3	-1.394211476	-0.960052082	0.613908634	1.048068576	2.72E-07	0.000366388	0.058098124	0.000778369	298.6552503	66.03827357	466.4999227	150.2295366	243.5047504	94.72232951	295.7014187	194.7007347	221.262586	129.1359856	405.094769	255.0890433	222	55	449	137	224	95	301	177	200	111	342	225
Cep104	.	.	.	.	-0.018675918	-0.105739183	-0.195798928	-0.282862138	0.842489595	0.460771294	0.195055221	0.042597446	1052.019846	1068.619336	891.4408323	893.7012579	1007.71832	1052.913473	974.5375661	860.2032458	1076.442481	973.7551349	870.598407	790.2091697	782	890	858	815	927	1056	992	782	973	837	735	697
Cep112	.	.	.	.	-0.216083221	0.031849475	0.184165757	0.432098614	0.293609932	0.913505955	0.539241769	0.08551085	235.426436	187.3085578	189.0935099	226.9891538	142.406796	156.541113	183.7081904	195.8007388	206.8805179	158.2206671	291.3839566	253.9553142	175	156	182	207	131	157	187	178	187	136	246	224
Cep120	.	.	.	.	-0.190544765	0.01187483	0.054369025	0.256788672	0.106578998	0.94496646	0.758145076	0.052541699	827.3557609	755.2377105	832.2192385	902.4737856	785.9550649	648.1001493	819.3188811	819.5030922	870.6682759	775.979301	929.8227885	878.640038	615	629	801	823	723	650	834	745	787	667	785	775
Cep128	.	.	qNSC	.	-0.844682245	-0.306926013	-0.008462253	0.529294279	5.15E-05	0.196098592	0.98375275	0.037924132	534.0816863	247.3433519	401.044477	347.6114095	469.6163044	265.2225226	493.1631635	382.8014444	454.6946142	298.9905253	555.5246978	441.0206126	397	206	386	317	432	266	502	348	411	257	469	389
Cep131	.	.	.	.	-0.214468549	-0.362972215	0.23114989	0.082646312	0.305070913	0.04439706	0.314250151	0.773233614	291.9287807	276.1600531	446.7593915	365.1564649	475.0516782	382.8776267	543.2653972	349.8013199	391.6347772	340.8724666	371.9291154	345.7873698	217	230	430	333	437	384	553	318	354	293	314	305
Cep135	aNSC	.	.	.	-0.628461793	-0.2325955	-0.098329162	0.297537267	5.05E-05	0.18714192	0.687056005	0.13605978	733.1851865	411.8386879	601.5667155	440.8195162	580.4979318	351.9682349	541.3006037	456.5017225	588.5584788	466.5182904	632.5163937	613.347433	545	343	579	402	534	353	551	415	532	401	534	541
Cep152	.	.	.	.	-0.790997932	-0.546236072	0.157861654	0.402623692	3.78E-06	0.001444008	0.519609671	0.058965305	321.5252469	202.9176043	409.3562796	228.0857198	310.9033867	162.5235759	332.0500981	245.3009256	375.0400833	218.7168045	383.7739917	297.0370193	239	169	394	208	286	163	338	223	339	188	324	262
Cep162	.	.	.	.	-0.067076307	0.168163384	-0.281840998	-0.046601171	0.722826714	0.446685258	0.239135221	0.882530513	511.2116897	524.7041009	313.7705494	437.5298183	414.1754906	354.9594664	373.3107612	369.6013946	493.4155668	475.8253885	480.9019772	503.3757121	380	437	302	399	381	356	380	336	446	409	406	444
Cep164	.	.	.	.	-0.699468135	-0.455356494	-0.145289976	0.098821749	7.75E-08	0.000791241	0.442714133	0.635168614	753.3645953	487.4825286	702.3473224	565.8280357	896.8366923	491.5590363	896.9282236	589.6022247	992.3626982	651.4968644	792.4222235	589.5391223	560	406	676	516	825	493	913	536	897	560	669	520
Cep170	.	.	.	.	-0.532607277	-0.097178541	0.119426648	0.554855596	0.003370291	0.687122886	0.672098889	0.007537701	3025.566027	1928.317588	2527.826975	2785.27754	2792.695106	1693.037005	3335.236932	2854.510771	3231.540069	2636.235526	3969.218043	3550.839483	2249	1606	2433	2540	2569	1698	3395	2595	2921	2266	3351	3132
Cep170b	.	.	.	.	0.396098847	1.217562484	-2.98644008	-2.164975766	0.545032713	0.022927586	4.58E-09	3.75E-05	438.565818	507.8943586	55.06569244	127.2016514	361.9959013	551.3836655	43.22545656	111.1004192	271.0466678	350.1795646	36.71911649	75.95984845	326	423	53	116	333	553	44	101	245	301	31	67
Cep19	.	.	.	.	0.335932295	-0.113254676	0.012605806	-0.436581121	0.01052096	0.474074213	0.958815118	0.002323351	464.1264025	733.6251846	502.8640592	518.6756994	539.1890902	647.1030721	473.5152287	467.501764	546.5185874	579.3668544	592.2438143	461.4277361	345	611	484	473	496	649	482	425	494	498	500	407
Cep192	aNSC	aNSC	.	cl3	-1.0591329	-0.345508997	0.033434965	0.747059167	8.92E-09	0.093628803	0.921000073	0.000349359	2004.487941	822.47668	1486.773696	1276.402778	1505.598568	683.9949268	1803.680415	1348.605089	1963.705451	1121.505317	2312.119851	1783.355845	1490	685	1431	1164	1385	686	1836	1226	1775	964	1952	1573
Cep250	.	.	.	.	-0.35129043	-0.147584481	-0.239075367	-0.035369338	0.005512897	0.318505868	0.132554868	0.871164248	1257.849815	952.1518353	1130.405158	1099.855658	1346.885651	1110.743948	1192.629642	1056.003985	1451.482564	1116.851768	1114.602859	947.797512	935	793	1088	1003	1239	1114	1214	960	1312	960	941	836
Cep290	.	.	.	.	-0.457949188	0.043022397	-0.645720167	-0.144748259	0.091908198	0.907215794	0.030687457	0.721626579	821.9745853	465.8700027	363.6413652	360.770201	392.4339951	335.0179233	298.648609	266.2010044	497.8408185	444.4139325	431.1534968	498.8407958	611	388	350	329	361	336	304	242	450	382	364	440
Cep350	.	.	.	.	-0.106399163	0.638171251	-0.461619756	0.282951036	0.748211783	0.013462328	0.143490575	0.415046409	1627.805643	1481.65872	739.7504343	2105.406644	1267.529192	1189.513043	1242.731876	1493.805637	2005.745342	1882.360583	1577.737521	1939.810458	1210	1234	712	1920	1166	1193	1265	1358	1813	1618	1332	1711
Cep41	.	.	.	.	-0.505576245	-0.044312107	-0.32757782	0.133686426	0.000148113	0.816449129	0.045063267	0.501202806	874.4410482	537.9117557	651.4375313	534.0276228	688.1183349	469.6233389	594.3500277	559.9021127	753.3991053	623.5755702	596.9817648	693.8421978	650	448	627	487	633	471	605	509	681	536	504	612
Cep44	.	.	.	.	-0.268469751	-0.332512977	0.360192096	0.296148954	0.069955296	0.024824251	0.033685426	0.103466595	304.036426	201.7169084	331.43313	271.9483582	253.2884234	224.3423594	291.7718318	276.1010418	242.2825317	235.0042261	402.7257937	264.1588759	226	168	319	248	233	225	297	251	219	202	340	233
Cep55	aNSC	aNSC	aNSC	cl3	-1.429960941	-0.737897834	0.294557099	0.986621201	1.02E-05	0.032944171	0.541984767	0.00941554	905.3828083	231.7343054	951.7014014	369.5427287	656.5931663	247.2751339	822.2660714	503.801901	794.3326837	395.5516677	1115.787346	859.3666436	673	193	916	337	604	248	837	458	718	340	942	758
Cep57	aNSC	.	.	.	-0.926167626	-0.645825622	0.428555244	0.708897497	2.62E-06	0.001476599	0.082397393	0.00184236	1112.558072	499.4894874	1211.445234	706.1884786	918.5781879	504.5210393	1205.4008	821.7031005	1033.296277	608.4515359	1708.03116	1107.653312	827	416	1166	644	845	506	1227	747	934	523	1442	977
Cep57l1	.	aNSC	.	.	-0.808895785	-0.411864292	0.147015062	0.544046783	3.16E-05	0.044935223	0.615187471	0.020755339	313.4534834	175.3015989	303.3807961	221.506324	242.4176756	134.6054156	279.9830709	198.0007471	309.7676204	184.978574	375.4825783	300.4382066	233	146	292	202	223	135	285	180	280	159	317	265
Cep63	.	.	.	.	-0.064430997	-0.073463475	-0.022967261	-0.03199965	0.672729696	0.699145631	0.928069041	0.899222248	586.5481492	552.3201062	582.8651596	481.3924567	588.1074552	543.4070482	550.1421744	533.502013	573.0700977	575.8766927	587.5058638	620.1498075	436	460	561	439	541	545	560	485	518	495	496	547
Cep68	.	.	.	.	-0.291293296	-0.128681706	0.057241917	0.219853615	0.059125517	0.47729877	0.815449181	0.258681996	1676.236225	1655.759623	1753.790355	1928.859525	1992.608069	1375.966471	2081.698692	1725.906512	2307.768772	1856.766064	2387.927059	2036.17743	1246	1379	1688	1759	1833	1380	2119	1569	2086	1596	2016	1796
Cep70	.	.	.	.	-0.41521051	0.048347449	0.125405602	0.588963844	0.061389554	0.875382101	0.717944073	0.02270938	328.2517165	186.1078619	297.1469441	269.7552263	220.6761801	166.5118845	255.4231524	266.2010044	275.4719196	265.2522948	345.8703876	392.2702621	244	155	286	246	203	167	260	242	249	228	292	346
Cep72	.	aNSC	aNSC	.	-0.658688496	-0.238797212	0.183596658	0.603488267	0.007935985	0.41553474	0.62186636	0.043488718	224.6640847	100.8584542	225.4576464	180.9333835	202.1959088	118.6521812	248.5463752	194.7007347	193.6047627	173.3447014	229.7905999	221.0771709	167	84	217	165	186	119	253	177	175	149	194	195
Cep76	aNSC	aNSC	aNSC	.	-0.380476747	-0.385254339	0.26508105	0.260303554	0.005299897	0.004557905	0.109476164	0.124163333	734.5304804	540.3131474	807.2838306	538.4138867	579.410857	461.6467217	728.9383811	602.8022745	694.76452	540.9750749	876.5208452	705.1794886	546	450	777	491	533	463	742	548	628	465	740	622
Cep78	.	.	.	.	-0.484100358	-0.529550912	0.349345878	0.303895494	0.009781071	0.00390759	0.121130694	0.195598198	512.5569836	368.6136361	657.6713833	417.791631	559.843511	388.8600896	686.6953212	493.9018636	646.0867511	472.3352267	848.0931421	606.5450585	381	307	633	381	515	390	699	449	584	406	716	535
Cep83	.	aNSC	.	.	-0.304001597	-0.367226118	0.302465434	0.239241114	0.129912568	0.072971373	0.225112516	0.360195729	999.5533827	663.9848234	1070.144589	684.2571594	737.0366999	713.9072414	920.5057454	763.4028805	937.0470517	786.4497863	1306.489854	1107.653312	743	553	1030	624	678	716	937	694	847	676	1103	977
Cep83os	.	.	.	.	0.308686025	0.955592381	-0.109328122	0.537578395	0.156228311	4.81E-06	0.757241403	0.029658961	216.5923212	201.7169084	153.7683487	287.3002817	151.1033942	179.4738875	146.3771143	246.4009297	127.2259869	229.1872898	156.352367	351.4560152	161	168	148	262	139	180	149	224	115	197	132	310
Cep85	.	aNSC	.	.	-0.184551152	-0.216406717	0.165394138	0.133538713	0.356484509	0.255770962	0.492515942	0.591795017	606.727558	557.1228898	698.1914211	552.6692441	666.3768393	579.3018257	764.3046637	690.8026066	754.5054183	649.1700899	813.7430009	715.3830503	451	464	672	504	613	581	778	628	682	558	687	631
Cep85l	.	.	.	.	0.835828	1.168904655	-0.132177964	0.200899086	0.006663177	0.000163117	0.803175899	0.667381757	84.75351697	205.318996	37.40311184	245.6307752	98.92380485	117.655104	94.31008704	160.600606	101.7807896	188.4687358	130.2936391	180.2629239	63	171	36	224	91	118	96	146	92	162	110	159
Cep89	.	.	.	.	-0.375870759	-0.210895221	-0.071142012	0.093833693	0.030149846	0.28120669	0.799331054	0.73461463	671.3016662	441.856085	656.6324079	495.6478142	534.8407911	468.6262618	523.6174624	453.2017101	539.8807098	432.7800599	478.533002	485.2360468	499	368	632	452	492	470	533	412	488	372	404	428
Cep95	.	.	.	.	-0.037887396	0.158255209	-0.02747782	0.168664863	0.946641098	0.30829788	0.906292345	0.35600694	383.4087673	419.0428632	414.5511563	441.9160821	379.3890977	369.9156237	376.2579514	368.5013905	460.2261789	404.8587657	411.0172071	530.5852101	285	349	399	403	349	371	383	335	416	348	347	468
Cep97	.	.	.	.	-0.320167908	0.023413831	-0.02716428	0.316417656	0.146867979	0.9392935	0.939752459	0.219685824	443.9469937	401.032425	387.5377977	494.5512482	481.5741269	277.1874485	492.1807667	418.0015772	556.4754038	511.8903935	576.8454751	566.8645407	330	334	373	451	443	278	501	380	503	440	487	500
Cept1	.	.	.	.	-0.00992717	-0.178693267	0.256417634	0.087651646	1	0.417702104	0.298451942	0.774337536	536.7722742	545.115931	615.0733948	456.1714396	485.922426	456.661336	487.268783	532.4020089	525.4986417	536.3215259	748.5961813	645.0918473	399	454	592	416	447	458	496	484	475	461	632	569
Cer1	.	.	.	.	-0.043780416	2.454977236	-0.120318164	2.378455712	1	0.090375015	NA	NA	1.34529392	2.401391766	0	4.386263842	1.087074779	0	0.98239674	8.800033205	1.10631293	1.163387258	2.368975257	4.534916325	1	2	0	4	1	0	1	8	1	1	2	4
Cercam	qNSC	.	.	cl2	0.408730083	0.064801605	-0.949079009	-1.293007141	0.412666442	0.913675704	0.049168161	0.003802699	115.6952771	134.4779389	56.10466777	54.82829803	88.05305707	114.6638726	52.06702722	56.10021168	73.01665338	117.502113	34.35014123	38.54678877	86	112	54	50	81	115	53	51	66	101	29	34
Cerk	.	.	.	.	0.031598085	0.459085062	-0.091419497	0.336067594	0.816709764	0.00208097	0.692970597	0.057351701	1641.258583	1784.234082	1497.163449	2564.867782	1838.243451	1747.876249	1798.768431	2225.308397	1605.260061	1665.970553	1475.871585	1770.884825	1220	1486	1441	2339	1691	1753	1831	2023	1451	1432	1246	1562
Cerkl	.	.	.	.	1.184593815	3.275393844	-2.369126943	-0.278316238	0.711187977	0.084496581	NA	NA	2.69058784	6.003479416	1.038975329	6.579395764	1.087074779	3.988308611	0	1.100004151	2.21262586	3.490161774	0	3.401187244	2	5	1	6	1	4	0	1	2	3	0	3
Cers2	.	.	.	.	-0.040626968	-0.345139086	0.052934257	-0.251577809	0.746921826	0.00126987	0.75594987	0.04730346	4341.263481	3937.081801	4136.160785	3093.412575	3751.495061	3695.167928	3900.115058	3438.612975	4179.65025	4298.715918	4695.30896	3488.484383	3227	3279	3981	2821	3451	3706	3970	3126	3778	3695	3964	3077
Cers3	.	.	aNSC	.	0.083746619	-0.383339773	0.941359447	0.474273431	1	0.354000297	0.034931506	0.35816695	13.4529392	22.81322178	47.79286513	25.22101709	23.91564513	26.92108312	35.36628264	39.60014942	26.55151032	18.61419613	41.457067	30.6106852	10	19	46	23	22	27	36	36	24	16	35	27
Cers4	.	.	.	.	0.956528718	0.640808307	-0.104679864	-0.420399955	0.003703736	0.064501791	0.847030481	0.333411657	473.5434599	822.47668	355.3295625	591.0490528	322.8612092	721.8838586	281.9478644	533.502013	300.917117	582.8570162	382.589504	464.8289233	352	685	342	539	297	724	287	485	272	501	323	410
Cers5	.	.	.	.	-0.240018573	-0.314670285	0.103341139	0.028689479	0.033375027	0.004307705	0.511368014	0.879180908	1510.765072	1271.53694	1824.440678	1236.926404	1432.764558	1197.48966	1363.566675	1267.204782	1502.372959	1296.013405	1588.39791	1335.532858	1123	1059	1756	1128	1318	1201	1388	1152	1358	1114	1341	1178
Cers6	.	.	.	.	0.531873071	0.628376029	-0.052039053	0.04446399	0.004533657	0.000966065	0.874390936	0.889964575	173.5429157	207.7203878	145.4565461	236.8582475	164.1482916	201.4095849	150.3067012	254.1009588	150.4585585	296.6637508	175.304169	235.8156489	129	173	140	216	151	202	153	231	136	255	148	208
Ces1a	.	.	.	.	-3.196697961	-0.650209044	-1.069920193	1.476578737	0.095009995	0.74874181	NA	NA	8.071763521	1.200695883	4.155901316	1.096565961	1.087074779	0	0.98239674	0	2.21262586	0	0	2.267458163	6	1	4	1	1	0	1	0	2	0	0	2
Ces1f	.	.	.	.	1.806713732	0.661110732	0.738951889	-0.406720245	0.907253161	0.822640879	NA	NA	0	2.401391766	2.077950658	1.096565961	1.087074779	1.994154305	0	1.100004151	0	0	0	1.133729081	0	2	2	1	1	2	0	1	0	0	0	1
Ces1g	.	.	.	.	-4.917708294	-3.611205587	-0.72050317	0.586003017	0.000805739	0.006862299	0.608312743	0.843230326	51.12116897	0	34.28618586	1.096565961	11.95782256	0.997077153	4.9119837	2.200008301	4.42525172	1.163387258	1.184487629	0	38	0	33	1	11	1	5	2	4	1	1	0
Ces2e	.	.	.	.	-2.979903428	1.021051246	-3.047977342	0.952992492	0.480301964	0.812444749	NA	NA	2.69058784	0	0	0	0	0	0	1.100004151	2.21262586	0	0	0	2	0	0	0	0	0	0	1	2	0	0	0
Ces2g	.	.	.	.	-0.880635634	0.05925809	-2.675945228	-1.736041599	1	NA	NA	NA	2.69058784	0	0	0	0	1.994154305	0	0	1.10631293	0	0	0	2	0	0	0	0	2	0	0	1	0	0	0
Ces4a	.	.	.	.	0.898490315	1.903190669	-1.101894416	-0.097098573	1	NA	NA	NA	0	1.200695883	0	1.096565961	1.087074779	0	0	1.100004151	0	1.163387258	0	0	0	1	0	1	1	0	0	1	0	1	0	0
Ces5a	.	.	.	.	0.879835424	1.945773498	-1.101886324	-0.035885277	1	NA	NA	NA	0	0	0	0	0	0	0	0	1.10631293	2.326774516	0	2.267458163	0	0	0	0	0	0	0	0	1	2	0	2
Cetn2	.	.	.	.	-0.057893486	-0.433517728	0.266101607	-0.109522535	0.681364461	0.009531659	0.206497729	0.660884686	1871.303843	1660.562406	1990.67673	1262.147421	1514.295167	1598.314676	1595.412306	1391.505251	1718.10398	1642.702808	2552.57084	1889.926379	1391	1383	1916	1151	1393	1603	1624	1265	1553	1412	2155	1667
Cetn3	.	.	.	.	-0.287553258	-0.394105102	0.302389946	0.195838271	0.158302418	0.050232806	0.221626791	0.468429266	2272.201431	1629.344313	2422.890467	1535.192345	1867.59447	1621.24745	1964.79348	1723.706504	1838.69209	1646.19297	2984.908824	2350.220386	1689	1357	2332	1400	1718	1626	2000	1567	1662	1415	2520	2073
Cetn4	.	.	.	.	0.743478487	0.486342964	-1.026418351	-1.283553813	0.007213822	0.117261865	0.000925454	8.17E-06	328.2517165	389.0254661	158.9632253	119.5256897	154.3646186	390.8542439	70.73256528	148.5005603	167.0532524	302.4806871	87.65208452	176.8617367	244	324	153	109	142	392	72	135	151	260	74	156
Cfb	.	.	.	.	2.37819034	2.457004249	-0.271092298	-0.192278041	0.000119164	9.98E-05	0.817539569	0.836202601	4.035881761	58.83409827	8.311802632	37.28324266	7.60952345	35.8947775	8.84157066	46.20017433	13.27575516	37.22839225	3.553462886	31.74441428	3	49	8	34	7	36	9	42	12	32	3	28
Cfdp1	.	aNSC	.	.	-0.381926827	-0.565272518	0.284858364	0.10151274	0.001623621	1.38E-06	0.04745464	0.568402691	2760.543124	1940.324547	3500.307883	2020.971065	2566.583552	2087.879558	2733.027731	2157.108139	2553.370242	2017.313505	3367.498328	2309.406139	2052	1616	3369	1843	2361	2094	2782	1961	2308	1734	2843	2037
Cfh	.	.	.	.	0.5137069	0.059258325	-2.423755402	-2.878203316	1	0.987589189	NA	NA	5.381175681	1.200695883	1.038975329	1.096565961	0	3.988308611	0	0	1.10631293	3.490161774	0	0	4	1	1	1	0	4	0	0	1	3	0	0
Cfi	.	.	.	.	1.065072525	1.653845384	-3.242353806	-2.653582217	0.227552706	0.329497799	0.045024231	0.012258551	8.071763521	14.4083506	1.038975329	3.289697882	6.522448672	17.94738875	0.98239674	2.200008301	5.53156465	9.307098063	0	1.133729081	6	12	1	3	6	18	1	2	5	8	0	1
Cfl1	aNSC	.	.	.	-0.124241774	-0.314722911	0.176739484	-0.013741575	0.312024584	0.007248852	0.239217736	0.947248451	33874.50091	30061.82283	45270.23304	31124.92823	34875.53305	33187.71303	37773.15465	32813.12381	35546.94075	32441.05369	34845.25706	30846.50084	25180	25037	43572	28384	32082	33285	38450	29830	32131	27885	29418	27208
Cfl2	.	.	.	.	-0.598517445	-0.45010019	0.002444561	0.150862058	0.002916132	0.031880763	0.995528059	0.614301858	5581.624475	2808.427671	4890.456874	2570.350612	3697.141322	2575.450286	3531.71628	3089.911659	3930.72984	3338.92143	4807.835285	4023.60451	4149	2339	4707	2344	3401	2583	3595	2809	3553	2870	4059	3549
Cflar	qNSC	.	.	.	0.244991338	0.253624576	-0.150825831	-0.142192535	0.083457398	0.08659903	0.439644163	0.46260916	1143.499832	1608.932483	1052.482008	1524.226685	1205.565929	1277.255833	1120.91468	1184.70447	1443.738374	1613.618127	1246.080985	1366.143543	850	1340	1013	1390	1109	1281	1141	1077	1305	1387	1052	1205
Cfp	.	.	.	.	0.211996057	0.11571642	0.513764924	0.41748547	0.567991739	0.727476875	0.106455354	0.192518259	59.19293249	93.65427889	121.5601135	143.6501408	70.65986061	75.77786361	116.9052121	101.2003819	94.03659905	91.90759337	81.72964637	103.1693464	44	78	117	131	65	76	119	92	85	79	69	91
Cftr	.	.	.	.	-0.499412559	1.455546435	-0.083568684	1.871392741	0.685811962	0.034801433	0.950365635	0.020896354	8.071763521	7.204175299	9.350777961	25.22101709	5.435373893	2.991231458	7.85917392	15.40005811	8.85050344	5.816936289	3.553462886	17.00593622	6	6	9	23	5	3	8	14	8	5	3	15
Cggbp1	.	.	.	.	-0.605110418	-0.408853353	0.237900424	0.434157705	0.001963343	0.050208377	0.381921405	0.068861761	3550.230656	2051.989264	3826.546137	2422.314207	2901.402584	1786.762258	3213.419736	2579.509733	3283.536776	2561.778742	4440.64412	3644.938996	2639	1709	3683	2209	2669	1792	3271	2345	2968	2202	3749	3215
Cgn	.	.	.	.	-1.225221579	-0.613199672	0.54690865	1.158931472	0.019818292	0.20530624	0.351704163	0.053301247	21.52470272	8.404871182	37.40311184	28.51071498	27.17686946	16.9503116	32.41909242	15.40005811	25.44519739	5.816936289	39.08809174	27.20949795	16	7	36	26	25	17	33	14	23	5	33	24
Cgnl1	.	.	.	.	1.590391418	1.682636943	-0.462043098	-0.369797469	4.46E-12	4.69E-13	0.142388852	0.224798353	255.6058448	740.8293599	152.7293734	599.8215804	209.8054323	769.7435619	162.0954621	577.5021791	235.6446541	597.9810506	194.2559711	454.6253616	190	617	147	547	193	772	165	525	213	514	164	401
Cgref1	qNSC	.	.	cl2	0.922077566	0.692821913	-1.342573231	-1.571828704	0.004484687	0.067596653	0.000422868	8.68E-06	135.8746859	310.9802337	59.22159375	104.1737663	150.0163194	301.1173001	65.82058158	119.9004524	149.3522455	212.8998682	46.19501752	53.28526682	101	259	57	95	138	302	67	109	135	183	39	47
Cgrrf1	qNSC	.	.	.	0.31932468	-0.077699619	0.017478311	-0.379545956	0.006972297	0.617877855	0.935567614	0.005018388	503.1399262	620.7597716	510.1368865	460.5577035	454.3972575	601.2375231	450.9201037	424.6016021	410.442097	480.4789375	419.3086205	424.0146764	374	517	491	420	418	603	459	386	371	413	354	374
Ch25h	.	.	.	.	1.122999376	-0.090775149	1.314314549	0.100531827	1	0.987589189	NA	NA	2.69058784	2.401391766	9.350777961	4.386263842	0	0	0	4.400016602	1.10631293	5.816936289	0	0	2	2	9	4	0	0	0	4	1	5	0	0
Chac1	.	.	aNSC	cl1	1.3295464	0.738844793	1.353376232	0.762674741	0.005664385	0.11021344	0.01195207	0.154916844	22.86999664	61.23549004	87.27392764	140.360443	19.56734601	63.81293778	50.10223374	84.7003196	23.23257153	39.55516677	29.61219072	54.4189959	17	51	84	128	18	64	51	77	21	34	25	48
Chac2	.	.	qNSC	.	0.096854094	-0.545948444	0.663899386	0.021096929	0.628944187	0.031488956	0.019288474	0.963919816	191.0317367	228.1322178	306.4977221	174.3539877	201.108834	221.3511279	271.1415002	213.4008052	224.5815248	210.5730937	401.5413061	282.2985412	142	190	295	159	185	222	276	194	203	181	339	249
Chadl	.	.	qNSC	cl2	1.836673055	1.30994659	0.099086148	-0.427640526	3.06E-07	0.000352883	0.881281023	0.362728188	33.63234801	121.2702842	32.2082352	87.72527685	48.91836504	176.482656	63.8557881	137.5005188	30.97676204	108.195015	24.8742402	77.09357753	25	101	31	80	45	177	65	125	28	93	21	68
Chaf1a	.	aNSC	aNSC	cl3	-1.290083423	-1.05021868	0.256195627	0.496060658	8.65E-12	3.75E-08	0.335796748	0.035547355	1288.791576	510.2957503	1912.753581	755.5339469	1773.018964	645.1089178	2018.825301	985.603719	1708.147164	795.7568844	1767.255542	1011.286341	958	425	1841	689	1631	647	2055	896	1544	684	1492	892
Chaf1b	aNSC	aNSC	aNSC	cl3	-1.566785149	-1.191030107	0.237344677	0.613100202	3.27E-11	6.55E-07	0.502070151	0.038642747	957.8492712	253.3468313	1229.107814	393.6671799	954.4516556	331.0296147	1014.815832	542.3020463	912.7081672	368.7937608	1086.175155	522.6491065	712	211	1183	359	878	332	1033	493	825	317	917	461
Champ1	.	.	.	.	-0.342944709	-0.319589147	0.027211237	0.050566843	0.000175543	0.000614707	0.860055741	0.740917198	1195.966295	1115.446475	1345.473051	1089.986565	1446.89653	1022.004082	1460.823952	1152.80435	1532.243408	1162.223871	1455.735296	1172.27587	889	929	1295	994	1331	1025	1487	1048	1385	999	1229	1034
Chat	.	.	.	.	-0.072211476	0.941785774	0.821679387	1.835515475	1	NA	NA	NA	0	0	1.038975329	1.096565961	0	0	0	1.100004151	0	0	0	0	0	0	1	1	0	0	0	1	0	0	0	0
Chchd1	.	.	.	.	-0.246456682	-0.640994982	0.558574378	0.164036235	0.200764541	0.000408911	0.007179995	0.536310598	1121.975129	941.3455724	1666.516428	915.6325771	1070.768657	1016.021619	1357.672295	1084.604093	940.3659905	681.7449331	1589.582398	958.0010737	834	784	1604	835	985	1019	1382	986	850	586	1342	845
Chchd10	qNSC	qNSC	.	cl2	1.713704042	1.770467123	-0.699923744	-0.643160175	0.00030097	0.000314255	0.291043974	0.324362532	168.16174	596.7458539	146.4955214	468.2336652	175.0190394	673.0270781	92.34529356	346.5013074	175.9037559	432.7800599	80.54515875	275.4961668	125	497	141	427	161	675	94	315	159	372	68	243
Chchd2	.	.	.	.	0.236769168	-0.049173652	0.287096018	0.00115332	0.259671884	0.847581567	0.229019617	0.998517751	3231.395996	3784.593424	4370.969209	3680.075364	3005.761763	3762.969174	3065.077829	3578.313502	2668.426787	2944.53315	3429.091685	3242.465173	2402	3152	4207	3356	2765	3774	3120	3253	2412	2531	2895	2860
Chchd3	.	.	qNSC	.	-0.035340685	-0.103133279	0.08283869	0.015046182	0.785792487	0.538857709	0.692864977	0.951652201	3347.091274	3059.37311	3524.204316	3053.9362	3053.593053	3181.673194	3016.940388	3077.811613	3172.905483	3099.263655	3598.473416	3307.08773	2488	2548	3392	2785	2809	3191	3071	2798	2868	2664	3038	2917
Chchd4	.	aNSC	.	cl3	-0.583570175	-1.016956179	0.23652773	-0.196858187	3.25E-05	8.23E-14	0.189135171	0.316530588	665.9204905	440.6553891	871.700301	331.1629201	719.6435034	448.6847187	688.6601147	415.8015689	690.3392683	496.7663591	888.3657215	462.5614652	495	367	839	302	662	450	701	378	624	427	750	408
Chchd5	.	.	.	.	0.108876678	-0.138451386	0.090028025	-0.157299987	0.60501549	0.484037994	0.726323455	0.495437649	239.4623178	255.7482231	295.0689934	258.7895667	271.7686946	309.0939173	234.7928209	260.7009837	238.9635929	243.1479369	270.0631793	206.3386928	178	213	284	236	250	310	239	237	216	209	228	182
Chchd6	.	.	.	.	0.112207764	-0.452626292	0.205385549	-0.359448448	0.72209018	0.033301542	0.476472849	0.160619415	267.7134901	276.1600531	401.044477	237.9548135	301.1197137	365.9273151	287.8422448	259.6009795	261.0898515	253.6184222	267.6942041	201.8037765	199	230	386	217	277	367	293	236	236	218	226	178
Chchd7	qNSC	.	.	.	0.287112942	-0.062374371	0.203851077	-0.145636116	0.234307124	0.852554614	0.569836214	0.697510564	157.3993887	162.0939442	175.5868306	137.0707451	114.1428518	151.5557272	119.8524023	125.4004732	112.8439189	153.567118	145.6919783	159.8558005	117	135	169	125	105	152	122	114	102	132	123	141
Chd1	.	.	.	.	-0.805587606	-0.494914096	0.122586567	0.433260266	2.48E-06	0.005819037	0.64971901	0.038650576	2001.797353	1111.844388	1822.362727	1380.576544	1970.866574	949.2174494	2081.698692	1441.005437	2192.712227	1468.194719	2810.789143	1942.077916	1488	926	1754	1259	1813	952	2119	1310	1982	1262	2373	1713
Chd1l	.	.	.	.	-0.09333451	-0.266428163	0.125596313	-0.047497215	0.526259112	0.119127693	0.591313029	0.860119217	640.359906	618.3583798	701.3083471	623.9460316	728.3401017	642.1176864	710.272843	620.4023409	717.9970916	696.8689675	868.2294318	649.6267636	476	515	675	569	670	644	723	564	649	599	733	573
Chd2	.	.	.	.	0.004697208	0.344416038	-0.216852792	0.122866139	0.868826857	0.017388049	0.236693047	0.545379697	1625.115056	1775.829211	1302.875063	2038.516121	1502.337344	1395.908014	1388.126594	1575.205944	1668.319898	1641.539421	1435.599006	1624.633774	1208	1479	1254	1859	1382	1400	1413	1432	1508	1411	1212	1433
Chd3	aNSC	.	.	.	-0.628783761	-0.155138664	0.236581271	0.71022648	1.85E-06	0.320526262	0.168306823	3.93E-07	1911.662661	1383.201657	2431.20227	2876.292515	2144.798538	1234.381515	2805.725089	1974.50745	2503.586161	1628.742161	2494.530946	2092.863884	1421	1152	2340	2623	1973	1238	2856	1795	2263	1400	2106	1846
Chd3os	.	.	.	.	-0.609482687	-0.470932945	0.134687266	0.273237163	0.000973718	0.012701329	0.622699944	0.28408256	164.1258583	116.4675007	173.5088799	130.4913493	198.9346845	119.6492583	173.884223	124.300469	170.3721912	114.0119513	241.6354762	168.9256331	122	97	167	119	183	120	177	113	154	98	204	149
Chd4	aNSC	.	.	.	-0.119321074	0.001782548	-0.058941788	0.062161901	0.339973287	0.990136987	0.731711225	0.717152241	10053.38147	9890.13199	9640.652078	11114.79258	11670.83482	10307.78361	12100.18065	11238.74241	13272.43622	12025.93408	11860.27463	11288.54046	7473	8237	9279	10136	10736	10338	12317	10217	11997	10337	10013	9957
Chd5	.	.	.	.	1.112847425	1.401229923	-0.643486568	-0.355103917	0.000245586	7.80E-06	0.120434385	0.374539827	73.99116561	145.2842019	44.67593915	135.9741791	56.52788849	141.5849557	43.22545656	93.5003528	53.10302064	108.195015	28.42770309	79.36103569	55	121	43	124	52	142	44	85	48	93	24	70
Chd6	.	.	.	.	-0.13236979	0.36190223	-0.271849902	0.222422228	0.446187202	0.023985407	0.166068552	0.271228137	2160.542036	2000.359341	1343.3951	2530.874237	1784.976786	1579.37021	1794.838844	1877.707085	2162.841778	1994.04576	1921.238934	2091.730155	1606	1666	1293	2308	1642	1584	1827	1707	1955	1714	1622	1845
Chd7	aNSC	.	.	.	-0.454467895	0.18660249	-0.016407226	0.624663312	0.004721979	0.317945909	0.956747859	0.000365396	2182.066739	1582.517174	1924.182309	3052.839634	2320.904652	1583.358519	2642.647231	2377.108969	2587.665943	2010.333182	2444.782465	2549.756704	1622	1318	1852	2784	2135	1588	2690	2161	2339	1728	2064	2249
Chd8	.	.	.	.	-0.302746778	0.052535081	-0.141379117	0.213902839	0.020671404	0.763889789	0.436613446	0.192140646	3103.593074	2456.623777	2490.423864	3238.159282	2906.837958	2264.362214	2851.897736	2761.010418	3439.526899	2942.206375	3227.728788	2886.474241	2307	2046	2397	2953	2674	2271	2903	2510	3109	2529	2725	2546
Chd9	qNSC	.	.	.	-0.351254856	0.348607801	-0.528798305	0.171064701	0.164368429	0.196443778	0.070541355	0.637954466	1860.541492	1213.903538	963.13013	1420.052919	1167.518312	938.2496007	965.6959954	1072.504047	1478.034074	1379.777288	1193.96353	1482.917638	1383	1011	927	1295	1074	941	983	975	1336	1186	1008	1308
Chdh	.	.	.	.	2.912438054	2.372714734	0.300456572	-0.239268816	2.19E-05	0.000259691	0.821575359	0.780535528	9.417057442	33.61948473	8.311802632	39.47637458	1.087074779	31.90646889	4.9119837	25.30009546	2.21262586	24.43113242	1.184487629	11.33729081	7	28	8	36	1	32	5	23	2	21	1	10
Chek1	aNSC	aNSC	aNSC	cl3	-1.387230674	-0.921305384	0.345151071	0.811077181	6.68E-06	0.004017773	0.438693354	0.030632361	704.9340142	254.5475272	918.4541909	334.452618	720.7305782	243.2868253	738.7623485	457.6017267	843.0104527	369.957148	1225.944696	730.1215284	524	212	884	305	663	244	752	416	762	318	1035	644
Chek2	.	aNSC	.	.	-0.682680788	-0.66614153	0.420957692	0.437497139	0.000113801	0.000142129	0.045647656	0.040545145	622.8710851	359.0080691	798.972028	519.7722653	565.2788849	351.9682349	754.4806963	452.1017059	735.6980984	488.6226483	1024.581799	651.8942218	463	299	769	474	520	353	768	411	665	420	865	575
Cherp	.	aNSC	.	.	-0.389626167	-0.319165065	0.249026757	0.319487977	0.017427868	0.062314583	0.23608243	0.108351939	1399.105677	1195.8931	2082.106559	1695.290975	2016.523714	1429.808637	2374.452921	1753.406616	1781.163817	1342.548896	1721.060524	1504.458491	1040	996	2004	1546	1855	1434	2417	1594	1610	1154	1453	1327
Chfr	qNSC	.	.	.	-0.003384731	0.105405001	0.097372214	0.206162017	0.932933955	0.487455032	0.602209342	0.192140646	1124.665717	1229.512584	1168.847245	1329.037944	1255.571369	1161.594883	1330.165186	1416.805346	1337.532332	1321.607925	1482.978511	1536.202905	836	1024	1125	1212	1155	1165	1354	1288	1209	1136	1252	1355
Chga	aNSC	.	.	cl1	-0.497205373	-0.000125812	0.685383326	1.182462504	0.401542606	0.999873054	0.264296135	0.034534776	43.04940545	25.21461355	76.88417435	80.04931512	32.61224336	30.90939173	76.62694572	60.50022828	35.40201376	22.1043579	23.68975257	37.41305968	32	21	74	73	30	31	78	55	32	19	20	33
Chgb	.	.	.	.	1.587377327	1.884826621	-0.582182294	-0.284732962	0.001484985	0.00016006	0.420492235	0.709116318	84.75351697	217.3259549	38.44208717	205.0578346	56.52788849	177.4797332	50.10223374	134.2005064	26.55151032	107.0316277	22.50526494	72.5586612	63	181	37	187	52	178	51	122	24	92	19	64
Chia1	.	.	.	.	0.80165579	-0.902524979	-0.140107907	-1.844381965	1	NA	NA	NA	0	1.200695883	1.038975329	0	0	0.997077153	0	0	1.10631293	0	0	0	0	1	1	0	0	1	0	0	1	0	0	0
Chic1	qNSC	.	qNSC	.	0.192159016	0.497716059	-0.069428385	0.236128826	0.509871069	0.039276384	0.856270888	0.465562412	382.0634733	404.6345126	361.5634145	436.4332523	332.6448823	325.0471518	304.5429894	375.1014154	346.2759471	482.805712	344.6858999	615.6148912	284	337	348	398	306	326	310	341	313	415	291	543
Chic2	.	.	.	.	-0.695012561	-0.634063096	0.287138925	0.348088545	0.000156615	0.000602197	0.232191993	0.138741727	690.1357811	350.6031979	848.8428438	422.1778948	591.3686796	422.7607128	673.9241636	499.4018844	540.9870228	350.1795646	698.8477009	510.1780866	513	292	817	385	544	424	686	454	489	301	590	450
Chid1	.	.	.	.	0.400676718	0.499868019	-0.515187891	-0.415996527	0.002262977	0.000173149	0.000422868	0.005463068	1516.146248	1887.493928	982.8706613	1450.756766	1418.632586	2011.104617	1037.410957	1477.305574	1349.701775	1754.387985	976.017806	1309.457089	1127	1572	946	1323	1305	2017	1056	1343	1220	1508	824	1155
Chil1	.	.	.	.	1.87613696	1.917814084	-0.8692875	-0.827610249	0.000388607	0.000621053	0.254603929	0.204735928	26.9058784	86.45010359	13.50667928	42.76607246	32.61224336	113.6667954	19.6479348	63.80024074	21.01994567	95.39775515	10.66038866	60.08764131	20	72	13	39	30	114	20	58	19	82	9	53
Chit1	.	.	.	.	2.409505931	0.957371359	0.821685137	-0.630516452	0.454203935	0.738400332	NA	NA	0	2.401391766	0	1.096565961	0	0	0	0	0	1.163387258	1.184487629	1.133729081	0	2	0	1	0	0	0	0	0	1	1	1
Chka	.	.	.	.	0.160189896	0.184054123	0.151393062	0.175257416	0.388863287	0.353117865	0.542540086	0.463408679	859.642815	1231.913976	1170.925196	1465.012123	1100.119676	1157.606574	1293.816507	1362.905143	1277.791434	1232.027106	1133.554661	1260.706738	639	1026	1127	1336	1012	1161	1317	1239	1155	1059	957	1112
Chkb	.	.	.	.	0.67833282	-0.302902353	0.476622912	-0.504614162	0.929231831	0.833766874	NA	NA	0	2.401391766	3.116925987	1.096565961	3.261224336	4.985385764	2.94719022	4.400016602	3.31893879	3.490161774	3.553462886	2.267458163	0	2	3	1	3	5	3	4	3	3	3	2
Chl1	.	.	.	.	0.106273217	0.547024107	-0.910266814	-0.469514682	0.837680189	0.441210894	0.237437346	0.590669952	3000.005442	2996.936924	1229.107814	1895.962546	3054.680128	3206.600123	1557.098833	2249.508488	2026.765288	2495.465668	1513.775189	2137.079318	2230	2496	1183	1729	2810	3216	1585	2045	1832	2145	1278	1885
Chm	.	.	.	.	-0.179435127	0.072593891	-0.114901891	0.137127315	0.488399641	0.808467516	0.740496385	0.684315076	1903.590897	1518.880292	1216.64011	1463.915557	1419.719661	1129.688414	1359.637088	1321.104985	1362.97753	1489.13569	1750.672715	1764.082451	1415	1265	1171	1335	1306	1133	1384	1201	1232	1280	1478	1556
Chml	.	.	.	.	-0.615125215	-0.330659455	-0.124764349	0.15970157	0.000912349	0.105387707	0.66598154	0.567442141	1042.602788	596.7458539	765.7248175	487.9718525	801.1741118	462.6437989	652.3114353	623.7023534	667.1066968	579.3668544	883.6277709	717.6505085	775	497	737	445	737	464	664	567	603	498	746	633
Chmp1a	.	.	.	.	0.199811322	0.090801669	-0.121096209	-0.230105779	0.228850493	0.648324418	0.598842784	0.249499375	1907.626779	2317.343054	2140.289178	2212.870108	2274.160437	2714.04401	1958.8991	2197.808293	1998.001152	2066.17577	1582.475472	1641.63971	1418	1930	2060	2018	2092	2722	1994	1998	1806	1776	1336	1448
Chmp1b	.	.	.	.	0.183247311	0.014916877	-0.078460572	-0.246790957	0.208198537	0.943426778	0.710980023	0.138741727	808.5216461	851.2933812	776.1145708	668.905236	703.3373818	846.5185027	648.3818484	649.0024489	640.5551865	742.2410705	610.0111287	739.191361	601	709	747	610	647	849	660	590	579	638	515	652
Chmp2a	.	.	.	.	0.600364108	0.243160578	0.099397736	-0.257805748	3.21E-06	0.090886932	0.625542496	0.116754204	1617.043292	2425.405684	1872.233543	2107.599776	1595.825775	2724.014781	1562.010817	2079.007845	1530.030782	2038.254476	1646.437804	1826.43755	1202	2020	1802	1922	1468	2732	1590	1890	1383	1752	1390	1611
Chmp2b	.	.	qNSC	.	0.2243255	-0.033091114	0.279875811	0.022459242	0.109774466	0.860811526	0.090577353	0.925861647	917.4904536	1069.820032	1067.027663	1001.164722	822.9156074	885.4045116	888.0866529	933.9035239	799.8642484	1012.146914	1128.81671	1077.042627	682	891	1027	913	757	888	904	849	723	870	953	950
Chmp3	.	.	.	.	-0.104478652	-0.324286692	-0.008726296	-0.2285343	0.294235432	0.00050186	0.960272185	0.039043967	2094.622634	1941.525243	1971.975174	1577.958417	1978.476097	1961.250759	1860.659426	1588.405993	2090.931438	1828.844769	2297.905999	1726.669391	1557	1617	1898	1439	1820	1967	1894	1444	1890	1572	1940	1523
Chmp4b	.	.	qNSC	.	0.319180202	0.050793732	0.106239305	-0.162147149	1.09E-06	0.548527668	0.229629226	0.04161596	3333.638334	4206.037679	3737.194258	4020.010812	3387.32501	4578.578285	3734.090009	3863.214577	3467.184723	3922.941834	3494.238504	3477.147092	2478	3503	3597	3666	3116	4592	3801	3512	3134	3372	2950	3067
Chmp4c	.	.	.	.	2.814510703	2.961209474	0.821684514	0.968327478	1	NA	NA	NA	0	3.602087649	1.038975329	3.289697882	0	0.997077153	0	1.100004151	0	0	0	4.534916325	0	3	1	3	0	1	0	1	0	0	0	4
Chmp5	.	.	.	.	0.427380481	0.172273193	0.11288557	-0.14222168	0.000309026	0.205420044	0.524814206	0.391080828	2011.214411	2537.070401	2013.534188	2164.621206	1583.867952	2285.300834	1634.708175	1998.707542	1470.289884	1982.411887	1824.110948	2002.165558	1495	2113	1938	1974	1457	2292	1664	1817	1329	1704	1540	1766
Chmp6	.	.	.	.	-0.222368502	-0.415380588	0.058916849	-0.134095156	0.127892737	0.003560078	0.798647012	0.509565647	739.9116561	689.1994369	960.013204	609.6906741	964.2353286	826.5769596	924.4353323	770.0029054	856.2862078	679.4181586	784.1308101	622.4172656	550	574	924	556	887	829	941	700	774	584	662	549
Chmp7	.	.	.	.	0.122717661	-0.124689082	-0.041690825	-0.289097526	0.281850585	0.293445059	0.805708443	0.014325075	1798.657971	2148.044935	1926.26026	1886.093452	2128.492416	2239.435285	1903.884882	1821.606873	1962.599138	2027.783991	1895.180206	1543.00528	1337	1789	1854	1720	1958	2246	1938	1656	1774	1743	1600	1361
Chn1	.	.	.	.	-0.413392251	-0.309808268	0.180708175	0.284292317	0.014046428	0.082312049	0.441657808	0.177959219	2223.77085	1514.077509	2441.592023	1738.057048	2277.421661	1762.832406	2522.794828	2193.408276	2407.336936	1910.281877	2867.644549	2386.499716	1653	1261	2350	1585	2095	1768	2568	1994	2176	1642	2421	2105
Chn1os3	.	.	.	.	-0.602808842	0.667592465	-0.3643053	0.906099242	1	0.515225801	NA	0.449248273	4.035881761	6.003479416	6.233851974	6.579395764	6.522448672	0.997077153	2.94719022	6.600024904	9.95681637	6.980323547	7.106925772	12.47101989	3	5	6	6	6	1	3	6	9	6	6	11
Chn2	qNSC	.	.	.	0.674582028	0.487764972	0.093224316	-0.093592153	0.239951606	0.41946667	0.91618887	0.917132041	400.8975882	742.0300558	432.2137369	682.0640275	584.8462309	824.5828053	648.3818484	801.9030258	512.2228866	824.8415658	517.6210937	757.3310263	298	618	416	622	538	827	660	729	463	709	437	668
Chodl	.	.	.	.	-0.020205545	0.415198494	0.788202906	1.223604403	1	0.637843191	0.447744747	0.180274632	14.79823312	12.00695883	28.05233388	35.09011074	4.348299114	4.985385764	14.7359511	14.30005396	7.74419051	9.307098063	2.368975257	11.33729081	11	10	27	32	4	5	15	13	7	8	2	10
Chordc1	.	.	.	.	-0.411445355	-0.457440034	0.197482408	0.151487895	0.040934338	0.022948131	0.473430419	0.599298036	1160.988653	976.165753	1352.745878	792.8171895	1064.246208	717.89555	1047.234925	812.9030673	1195.924277	879.520767	1524.435578	1251.636906	863	813	1302	723	979	720	1066	739	1081	756	1287	1104
Chp1	.	.	qNSC	.	0.455452379	0.32282759	-0.171778232	-0.304402988	5.65E-07	0.000658506	0.153646746	0.004070525	4345.299362	5663.682481	3407.839079	4493.727307	3504.729086	4893.654666	3344.078503	4079.915395	3773.633404	5376.012519	3562.938787	4326.310174	3230	4717	3280	4098	3224	4908	3404	3709	3411	4621	3008	3816
Chp2	.	.	qNSC	cl2	3.036900204	1.533899901	-1.004546574	-2.507552102	0.125621188	0.525796791	NA	NA	0	7.204175299	0	2.193131921	1.087074779	6.979540069	0.98239674	1.100004151	1.10631293	4.653549032	0	0	0	6	0	2	1	7	1	1	1	4	0	0
Chpf	.	.	qNSC	.	0.232715374	-0.164461357	-0.051338411	-0.448515067	0.241152405	0.428823508	0.857611077	0.0265773	1594.173295	1759.019469	1687.295934	1475.977783	1800.195833	2303.248223	1804.662811	1710.506454	1596.409558	1800.923475	1323.072681	1111.0545	1185	1465	1624	1346	1656	2310	1837	1555	1443	1548	1117	980
Chpf2	.	.	.	.	0.212403733	-0.152218872	-0.100718222	-0.465340747	0.249494361	0.473987548	0.713671155	0.021575002	846.1898758	1162.273615	1034.819428	881.6390323	1294.706061	1383.943088	1101.266746	1048.303956	1121.801311	1236.680655	908.5020111	810.6162931	629	968	996	804	1191	1388	1121	953	1014	1063	767	715
Chpt1	qNSC	qNSC	.	.	0.719370977	0.679546995	-0.14296457	-0.182788446	0.000425113	0.001194612	0.65805386	0.546001304	1334.531569	2146.844239	1113.781553	1545.061438	1117.512872	1748.873326	879.2450823	1547.70584	1063.166726	1890.504294	1190.410067	2004.433016	992	1788	1072	1409	1028	1754	895	1407	961	1625	1005	1768
Chrac1	.	.	.	.	-0.24591351	-0.612070523	0.308150145	-0.0580068	0.118184215	7.39E-06	0.064037713	0.812677571	316.1440713	280.9628367	383.3818964	213.8303623	336.9931814	273.1991399	348.7508427	269.5010169	276.5782325	229.1872898	420.4931082	269.8275214	235	234	369	195	310	274	355	245	250	197	355	238
Chrd	.	.	.	.	1.195706508	0.80094307	0.156565352	-0.238198098	0.000135187	0.012907115	0.768182545	0.590669952	44.39469937	110.4640212	50.90979112	91.01497473	50.00543982	122.6404898	74.66215224	108.9004109	50.89039478	100.0513042	35.53462886	82.76222294	33	92	49	83	46	123	76	99	46	86	30	73
Chrdl1	.	.	qNSC	.	-0.267880758	-0.323610741	0.662897701	0.607167892	0.297738192	0.230431093	0.016883848	0.031144467	769.5081224	513.897838	865.4664491	654.6498785	710.9469052	602.2346003	1144.492202	962.5036318	737.9107243	725.9536489	1503.114801	1189.281806	572	428	833	597	654	604	1165	875	667	624	1269	1049
Chrdl2	.	.	.	.	0.889574148	-0.902530533	0.821679685	-0.970588962	1	NA	NA	NA	0	0	0	0	0	0.997077153	0.98239674	0	0	0	0	0	0	0	0	0	0	1	1	0	0	0	0	0
Chrm1	.	.	.	.	0.599966537	0.802531743	0.110113807	0.312681179	0.624390672	0.426478959	0.945025435	0.824092671	10.76235136	16.80974236	7.272827303	15.35192345	11.95782256	19.94154305	14.7359511	28.60010792	5.53156465	5.816936289	8.2914134	9.069832651	8	14	7	14	11	20	15	26	5	5	7	8
Chrm2	.	.	.	.	2.286032183	2.630118919	-0.801720581	-0.457633981	0.000905605	0.000635051	0.519609671	0.592192414	8.071763521	30.01739708	5.194876645	23.02788517	3.261224336	13.95908014	2.94719022	17.60006641	5.53156465	37.22839225	1.184487629	18.1396653	6	25	5	21	3	14	3	16	5	32	1	16
Chrm3	.	.	.	.	-1.129831424	-0.907498817	-0.29294903	-0.070616191	2.08E-05	0.001131858	0.443358681	0.886240512	313.4534834	158.4918566	265.9776842	146.9398387	282.6394424	100.7047924	235.7752176	132.0004981	262.1961644	133.7895347	197.809434	94.09951375	233	132	256	134	260	101	240	120	237	115	167	83
Chrm4	.	.	.	.	0.771720846	0.756576255	-0.21287197	-0.228016363	0.166242488	0.18101351	0.805708443	0.773857026	9.417057442	32.41878885	13.50667928	38.37980862	33.69931814	46.86262618	24.5599185	36.30013697	14.38206809	19.77758338	11.84487629	10.20356173	7	27	13	35	31	47	25	33	13	17	10	9
Chrm5	.	.	.	.	-1.476528181	0.059258156	-2.506446916	-0.970592791	1	NA	NA	NA	0	0	0	0	1.087074779	0.997077153	0	0	2.21262586	0	0	0	0	0	0	0	1	1	0	0	2	0	0	0
Chrna1	.	.	.	.	1.914773608	1.27213902	1.320917679	0.678274725	0.081931753	0.14295364	NA	0.531960143	2.69058784	6.003479416	6.233851974	15.35192345	0	7.976617222	5.89438044	8.800033205	3.31893879	8.143710805	2.368975257	11.33729081	2	5	6	14	0	8	6	8	3	7	2	10
Chrna10	.	.	.	.	-1.033682024	1.901783061	-1.101897599	1.833724608	1	NA	NA	NA	0	0	0	2.193131921	1.087074779	0	0	0	0	0	0	0	0	0	0	2	1	0	0	0	0	0	0	0
Chrna2	.	.	.	.	2.717347352	2.760572666	0.82168441	0.864878015	1	NA	NA	NA	0	1.200695883	1.038975329	3.289697882	0	2.991231458	0	2.200008301	0	0	0	2.267458163	0	1	1	3	0	3	0	2	0	0	0	2
Chrna3	.	.	.	.	2.750037778	3.582572419	-0.420771976	0.411761392	0.009729493	0.000479405	NA	0.73641214	1.34529392	12.00695883	0	15.35192345	3.261224336	14.95615729	4.9119837	25.30009546	2.21262586	19.77758338	0	21.54085255	1	10	0	14	3	15	5	23	2	17	0	19
Chrna4	.	.	.	.	0.600839023	0.941572357	-0.332252406	0.008481143	0.016742446	0.00015828	0.329738357	0.988909496	952.4680955	2018.36978	753.2571135	2054.96461	1504.511494	1914.388133	1175.928898	1865.607039	1346.382836	1838.151867	1093.282081	1884.257733	708	1681	725	1874	1384	1920	1197	1696	1217	1580	923	1662
Chrna5	.	.	.	.	-0.03786228	-0.837745211	0.62128355	-0.178599321	1	0.220904498	0.466081597	0.870394682	14.79823312	10.80626295	21.81848191	9.869093645	10.87074779	10.96784868	11.78876088	9.900037356	4.42525172	6.980323547	11.84487629	5.668645407	11	9	21	9	10	11	12	9	4	6	10	5
Chrna7	.	.	.	.	-0.366074022	0.013978021	0.258358388	0.638411222	0.542119619	0.984687131	0.685902451	0.243823601	28.25117232	21.6125259	30.13028454	28.51071498	33.69931814	18.9444659	37.33107612	50.60019093	28.76413618	30.24806871	41.457067	30.6106852	21	18	29	26	31	19	38	46	26	26	35	27
Chrnb1	.	.	.	.	-0.695534072	-0.575592172	-1.08196151	-0.962019168	0.031572692	0.130557977	0.003594081	0.015153506	224.6640847	105.6612377	120.5211382	62.50425975	139.1455717	107.6843325	65.82058158	60.50022828	158.202749	108.195015	59.22438143	41.94797601	167	88	116	57	128	108	67	55	143	93	50	37
Chrnb2	.	.	.	.	1.024373164	1.19460148	0.079710487	0.249938785	7.56E-05	1.37E-06	0.862282919	0.457254106	59.19293249	110.4640212	54.02671711	153.5192345	46.74421548	122.6404898	69.75016854	145.2005479	55.3156465	93.07098063	45.01052989	89.56459742	44	92	52	140	43	123	71	132	50	80	38	79
Chrnb4	.	.	.	.	3.702828763	3.182197826	0.199564902	-0.321069123	5.23E-05	0.000320533	0.914621566	0.788122402	2.69058784	37.22157238	2.077950658	24.12445113	3.261224336	30.90939173	5.89438044	42.90016187	2.21262586	38.39177951	1.184487629	18.1396653	2	31	2	22	3	31	6	39	2	33	1	16
Chrng	.	.	.	.	0.874568154	1.904453393	-1.89172613	-0.861341351	1	NA	NA	NA	0	0	0	0	2.174149557	3.988308611	0	2.200008301	0	0	0	0	0	0	0	0	2	4	0	2	0	0	0	0
Chst1	qNSC	.	qNSC	cl2	3.63561252	2.446281707	0.990350017	-0.198982248	7.17E-08	8.99E-05	0.323346204	0.841468672	5.381175681	81.64732005	14.54565461	87.72527685	10.87074779	88.73986659	12.77115762	71.50026979	2.21262586	60.49613741	9.475901029	41.94797601	4	68	14	80	10	89	13	65	2	52	8	37
Chst10	qNSC	.	.	.	0.360708565	-0.016991348	-0.188814839	-0.566514633	0.12503508	0.965316172	0.5774688	0.033286022	281.1664293	413.0393838	281.5623142	279.62432	392.4339951	475.6058019	333.0324949	336.6012701	327.4686273	397.8784422	264.1407412	252.8215851	209	344	271	255	361	477	339	306	296	342	223	223
Chst11	.	.	.	.	-0.469548143	-0.199003136	-0.476389789	-0.205844258	0.114235391	0.577447882	0.187587902	0.626749755	10810.78194	6956.831947	5739.299717	6182.438886	10791.39133	6885.814817	8292.410882	6783.725597	11431.53151	10014.43752	9712.798555	7718.427586	8036	5794	5524	5638	9927	6906	8441	6167	10333	8608	8200	6808
Chst12	.	.	.	.	0.136837573	-0.189067425	0.092479712	-0.23342522	0.631903955	0.422629997	0.769668958	0.386887314	235.426436	262.9523984	291.9520675	258.7895667	308.7292371	344.9886948	327.1381144	272.8010294	252.239348	267.5790693	229.7905999	214.2747964	175	219	281	236	284	346	333	248	228	230	194	189
Chst14	.	.	.	.	-0.04659918	-0.463552324	-0.060911198	-0.477864166	0.740032029	0.088298039	0.885378082	0.128300608	211.2111455	234.1356972	188.0545346	135.9741791	232.6340026	220.3540508	196.479348	182.600689	256.6645998	224.5337408	289.0149814	168.9256331	157	195	181	124	214	221	200	166	232	193	244	149
Chst15	.	.	.	.	0.136013688	0.069163216	0.159232739	0.092382443	0.59303013	0.868325948	0.737498919	0.85521295	106.2782197	116.4675007	99.74163159	119.5256897	89.14013184	104.693101	127.7115762	143.0005396	95.14291198	97.72452966	95.94349792	77.09357753	79	97	96	109	82	105	130	130	86	84	81	68
Chst2	qNSC	qNSC	qNSC	.	0.60256107	0.539574307	-0.726535967	-0.789522585	0.004477381	0.012844197	0.001931109	0.000589419	12078.04882	17333.24577	7553.350642	11281.4706	11153.38723	18515.72273	6660.649897	9233.43484	8881.480202	12908.94501	5191.609276	7693.485546	8978	14436	7270	10288	10260	18570	6780	8394	8028	11096	4383	6786
Chst3	.	.	.	.	0.021167299	-0.419307946	1.013948382	0.573473547	0.906363501	0.154644145	0.00051804	0.077927267	581.1669735	687.998741	976.6368093	879.4459004	759.8652702	755.7844818	1721.159088	1314.50496	1083.080358	1017.963851	2201.962502	1469.312889	432	573	940	802	699	758	1752	1195	979	875	1859	1296
Chst5	.	.	.	.	0.85835957	1.62657947	0.767094674	1.535326157	1	NA	NA	NA	0	0	0	3.289697882	0	0	0.98239674	2.200008301	1.10631293	2.326774516	1.184487629	1.133729081	0	0	0	3	0	0	1	2	1	2	1	1
Chst7	.	.	.	.	-0.610926761	-0.822270228	0.269264845	0.057921608	0.008937515	0.000465626	0.413325728	0.887586758	1290.13687	966.5601859	1720.543145	1213.898518	1881.726442	1182.533503	2232.005393	1160.504379	1898.432988	1171.530969	2160.505435	1082.711273	959	805	1656	1107	1731	1186	2272	1055	1716	1007	1824	955
Chst8	.	.	.	.	3.464707193	3.579563811	-0.279333983	-0.164479488	8.69E-10	4.73E-10	0.801416662	0.849848743	9.417057442	116.4675007	11.42872862	149.1329706	14.13197212	139.5908014	11.78876088	94.60035695	6.63787758	77.94694628	1.184487629	54.4189959	7	97	11	136	13	140	12	86	6	67	1	48
Chst9	.	.	.	.	-0.072063384	1.540187763	-0.140109623	1.472128919	1	0.605093868	NA	NA	0	0	0	1.096565961	0	0	0	1.100004151	1.10631293	1.163387258	1.184487629	1.133729081	0	0	0	1	0	0	0	1	1	1	1	1
Chsy1	.	.	.	.	-0.876613447	-0.994261139	0.176665013	0.059017427	3.60E-11	5.22E-14	0.348594485	0.803493448	3339.01951	1688.178412	3853.559495	1509.971328	3105.772642	1584.355596	3554.311405	1883.207106	3516.968804	2154.593202	3851.953768	2259.522059	2482	1406	3709	1377	2857	1589	3618	1712	3179	1852	3252	1993
Chsy3	.	.	.	.	-0.737154386	-0.414123017	-0.04941184	0.27361977	0.00595963	0.137995144	0.907935284	0.4688989	133.1840981	58.83409827	113.2483109	72.3733534	86.96598229	50.85093479	81.53892942	71.50026979	89.61134733	75.62017176	103.0504237	79.36103569	99	49	109	66	80	51	83	65	81	65	87	70
Chtf18	.	aNSC	aNSC	cl3	-1.199497994	-0.728949913	0.421101115	0.891649487	3.15E-09	0.000367507	0.094196027	9.24E-05	461.4358146	162.0939442	747.0232616	349.8045414	506.5768468	228.330668	696.5192886	436.7016478	498.9471314	247.8014859	519.990069	399.0726366	343	135	719	319	466	229	709	397	451	213	439	352
Chtf8	.	aNSC	.	.	-0.522750748	-0.425668777	0.029599837	0.126681852	3.35E-09	1.94E-06	0.845225954	0.304203136	2713.457837	1921.113413	3203.160939	2162.428074	3123.165839	2079.902941	3210.472546	2478.309351	3355.447117	2401.2313	2973.063948	2349.086657	2017	1600	3083	1972	2873	2086	3268	2253	3033	2064	2510	2072
Chtop	.	.	.	.	-0.232642809	-0.290947055	0.154780498	0.096476353	0.113479094	0.052130473	0.439266777	0.654866418	4716.600484	3873.444919	5353.83987	3614.281406	4819.002494	4099.981252	4975.839488	4431.916723	4746.08247	4181.213805	5570.645317	4949.861169	3506	3226	5153	3296	4433	4112	5065	4029	4290	3594	4703	4366
Chuk	.	.	.	.	-0.233482414	-0.128062111	-0.032330541	0.073089873	0.128782762	0.489740341	0.900564309	0.77037609	1906.281485	1457.644802	1693.529786	1262.147421	1461.028502	1236.375669	1353.742708	1382.705217	1558.794918	1494.952626	1768.44003	1760.681263	1417	1214	1630	1151	1344	1240	1378	1257	1409	1285	1493	1553
Churc1	.	.	.	.	0.493125365	-0.033460367	0.156443625	-0.370141925	0.047046732	0.929494713	0.689784091	0.255109379	308.0723077	392.6275538	328.316204	288.3968476	208.7183575	379.8863952	204.3385219	282.7010667	244.4951575	296.6637508	315.0737092	256.2227724	229	327	316	263	192	381	208	257	221	255	266	226
Ciao1	.	.	.	.	0.246294844	-0.018655564	0.119012794	-0.145937563	0.0642259	0.921908088	0.528643304	0.412230584	664.5751966	900.5219124	838.4530905	880.5424664	756.6040459	881.416203	749.5687126	729.3027519	696.9771459	731.7705852	713.0615524	662.0977835	494	750	807	803	696	884	763	663	630	629	602	584
Ciapin1	.	.	.	.	0.117059292	-0.276810985	0.153983846	-0.239886349	0.461086172	0.072421588	0.451035371	0.191521729	846.1898758	994.1761912	1101.313849	847.6454875	1087.074779	1191.507198	1147.439392	1028.503881	1005.638453	1002.839816	1023.397311	825.3547712	629	828	1060	773	1000	1195	1168	935	909	862	864	728
Ciart	.	.	.	.	0.411828162	-0.016070384	0.604396655	0.176498194	0.107657046	0.965067877	0.022800621	0.585960453	59.19293249	90.05219124	94.54675494	98.69093645	63.05033716	95.71940666	113.9580218	117.7004441	90.71766026	98.88791692	117.2642752	105.4368046	44	75	91	90	58	96	116	107	82	85	99	93
Cib1	.	.	qNSC	.	0.476595624	0.19280791	-0.23020534	-0.513992993	0.006455553	0.353502211	0.338126139	0.010359245	743.9475379	979.7678407	684.6847418	711.6713084	676.1605123	1117.723488	543.2653972	745.8028141	647.193064	775.979301	533.0194329	555.5272498	553	816	659	649	622	1121	553	678	585	667	450	490
Cib2	.	.	.	.	0.295948927	-0.197980582	0.233246764	-0.260682706	0.268731563	0.556562336	0.55489355	0.494111035	141.2558616	159.6925525	169.3529786	129.3947834	104.3591787	172.4943474	132.6235599	157.3005935	118.3754835	112.848564	124.371201	85.0296811	105	133	163	118	96	173	135	143	107	97	105	75
Cib3	.	.	.	.	1.741878554	1.021043655	-0.140108396	-0.861021183	1	NA	NA	NA	0	0	0	0	0	0.997077153	0	1.100004151	0	1.163387258	0	0	0	0	0	0	0	1	0	1	0	1	0	0
Cic	.	.	.	.	-0.054387245	-0.032039828	0.023630061	0.045977565	0.812299201	0.881944001	0.930776115	0.859665995	2962.337212	2832.441588	3018.223331	3399.354478	3455.810721	3444.901563	4049.439362	3604.713602	3430.676396	3207.45867	2943.451757	2788.97354	2202	2359	2905	3100	3179	3455	4122	3277	3101	2757	2485	2460
Cidea	.	.	.	.	2.649609779	2.18532377	-0.333320918	-0.797610356	0.002702755	0.019023962	0.836278896	0.470111077	9.417057442	45.62644356	5.194876645	29.60728094	5.435373893	34.89770035	6.87677718	16.50006226	1.10631293	17.45080887	0	10.20356173	7	38	5	27	5	35	7	15	1	15	0	9
Cideb	qNSC	.	.	cl2	2.065524532	2.841725546	-0.877281633	-0.101080457	2.43E-07	1.46E-10	0.181378437	0.866301431	13.4529392	80.44662417	5.194876645	74.56648532	22.82857035	73.7837093	10.80636414	67.10025319	12.16944223	50.02565209	10.66038866	48.7503505	10	67	5	68	21	74	11	61	11	43	9	43
Cidec	.	.	.	.	-0.072068265	0.059258189	-0.140109401	-0.008800547	1	NA	NA	NA	0	1.200695883	0	1.096565961	1.087074779	0	0	0	0	0	1.184487629	0	0	1	0	1	1	0	0	0	0	0	1	0
Ciita	.	.	.	.	1.313696722	0.896054026	-0.003627116	-0.421272991	0.296975272	0.483775888	0.999237902	0.797725718	1.34529392	22.81322178	3.116925987	10.96565961	5.435373893	3.988308611	6.87677718	5.500020753	5.53156465	4.653549032	2.368975257	6.802374488	1	19	3	10	5	4	7	5	5	4	2	6
Cilp	qNSC	.	.	cl2	0.694778578	1.368882228	-1.805723669	-1.131619935	0.624619039	0.335574143	0.25207871	0.42456477	10.76235136	9.605567065	1.038975329	1.096565961	6.522448672	6.979540069	3.92958696	5.500020753	1.10631293	12.79725984	0	6.802374488	8	8	1	1	6	7	4	5	1	11	0	6
Cilp2	.	.	aNSC	.	0.226833163	0.790730841	-0.54564777	0.018250558	0.872015169	0.244585821	0.542023361	0.989751133	6.726469601	12.00695883	6.233851974	24.12445113	16.30612168	22.93277451	11.78876088	9.900037356	16.59469395	11.63387258	9.475901029	13.60474898	5	10	6	22	15	23	12	9	15	10	8	12
Cinp	aNSC	.	.	.	-0.458458354	-0.659423362	0.426621134	0.225656223	0.00078303	7.03E-07	0.005918849	0.204451124	1030.495143	700.0056999	1305.991989	755.5339469	968.5836277	761.7669447	1209.330387	886.6033454	1016.701583	731.7705852	1539.833917	923.9892013	766	583	1257	689	891	764	1231	806	919	629	1300	815
Cipc	.	.	.	.	0.316266379	0.204788127	-0.135180912	-0.246659127	0.000957754	0.045854853	0.298626423	0.029328953	1871.303843	2534.669009	1644.697946	1984.784389	1932.818956	2324.186843	1854.765045	2108.707957	2054.423111	2439.62308	1837.140312	2056.584554	1391	2111	1583	1810	1778	2331	1888	1917	1857	2097	1551	1814
Cir1	.	.	.	.	0.63732886	0.706325496	0.01034319	0.079339896	0.000214143	3.62E-05	0.975655165	0.780285658	410.3146457	730.023097	401.044477	850.9351854	440.2652853	565.3427456	373.3107612	565.4021334	360.6580152	589.8373398	446.551836	573.6669152	305	608	386	776	405	567	380	514	326	507	377	506
Cirbp	.	.	.	.	0.167201603	0.073808922	0.022146441	-0.07124615	0.357425019	0.748800852	0.942545318	0.803493448	804.4857643	853.6947729	913.2593142	823.5210364	789.2162893	971.1531468	811.4597072	865.7032665	704.7213364	753.8749431	606.4576658	766.400859	598	711	879	751	726	974	826	787	637	648	512	676
Cirh1a	.	.	.	.	-0.516047111	-0.678600228	0.5085628	0.346009781	0.000115823	2.13E-07	0.000540299	0.032984173	746.6381257	577.5347198	1343.3951	744.5682872	955.5387304	613.2024489	1289.88692	847.003196	1007.851079	707.3394528	1227.129183	820.8198549	555	481	1293	679	879	615	1313	770	911	608	1036	724
Cisd1	.	.	.	.	0.112916085	-0.25873306	0.091415628	-0.280233442	0.440916749	0.077251984	0.663269506	0.093571522	1271.302755	1318.36408	1578.203525	1144.814863	1254.484295	1524.530967	1313.464441	1175.904437	1360.764904	1358.836317	1248.449961	1140.531456	945	1098	1519	1044	1154	1529	1337	1069	1230	1168	1054	1006
Cisd2	.	.	.	.	-0.2949252	-0.479493845	0.292174371	0.107605834	0.063624817	0.00224102	0.133794814	0.650908146	1536.325657	1066.217944	1825.479653	939.7570282	1326.23123	1113.73518	1430.369653	1144.004317	1281.110373	1195.962101	1817.004022	1554.34257	1142	888	1757	857	1220	1117	1456	1040	1158	1028	1534	1371
Cisd3	.	.	qNSC	.	0.09210836	-0.326169038	-0.131454749	-0.549732059	0.604632431	0.177704987	0.693032727	0.030215309	204.4846759	187.3085578	219.2237944	166.678026	183.7156376	237.3043624	161.1130654	139.7005271	177.0100688	175.6714759	133.847102	104.3030755	152	156	211	152	169	238	164	127	160	151	113	92
Cish	.	.	.	.	-0.224137165	-0.183811033	-0.398621875	-0.358295602	0.320290358	0.536530108	0.176094124	0.244728379	117.0405711	104.4605418	95.58573027	80.04931512	117.4040761	98.71063812	105.1164512	77.00029054	119.4817964	100.0513042	66.3313072	79.36103569	87	87	92	73	108	99	107	70	108	86	56	70
Cit	aNSC	aNSC	.	.	-0.573831217	0.208212142	-0.290489329	0.491554287	0.001464183	0.325066366	0.219010921	0.020785974	917.4904536	558.3235857	641.047778	865.1905429	905.5332906	595.2550602	889.0690497	882.2033288	925.9839224	693.3788057	716.6150153	849.1630819	682	465	617	789	833	597	905	802	837	596	605	749
Cited1	.	.	.	.	0.413918005	-0.024662075	0.249635536	-0.188944403	0.216643977	0.959445966	0.563085964	0.672971924	251.5699631	289.3677078	362.6023898	319.1006945	223.9374044	393.8454753	266.2295165	283.8010709	192.4984498	204.7561574	163.4592927	176.8617367	187	241	349	291	206	395	271	258	174	176	138	156
Cited2	aNSC	.	.	.	-0.638453641	-0.543234711	-0.321169704	-0.225949109	0.363366475	0.451827583	0.735156836	0.824092671	1265.921579	361.4094608	854.0377205	357.4805032	225.0244792	385.8688581	242.6519948	305.8011539	199.1363274	337.3823048	254.6648402	264.1588759	941	301	822	326	207	387	247	278	180	290	215	233
Cited4	.	.	.	.	0.870811316	0.528687686	0.116265007	-0.225859137	0.338477302	0.566304428	0.932259811	0.85119475	8.071763521	12.00695883	9.350777961	10.96565961	6.522448672	18.9444659	8.84157066	14.30005396	8.85050344	11.63387258	7.106925772	11.33729081	6	10	9	10	6	19	9	13	8	10	6	10
Ciz1	.	.	.	.	0.255358314	0.067626912	0.232953742	0.04522242	0.1155795	0.751722162	0.265562314	0.866934176	750.6740075	1182.685445	1229.107814	1361.934923	1159.908789	1214.439972	1309.534854	1274.904811	1057.635161	1150.589998	952.3280534	1023.75736	558	985	1183	1242	1067	1218	1333	1159	956	989	804	903
CK137956	.	.	.	.	0.769104755	0.419821571	1.272217964	0.922934108	0.350350738	0.573253162	0.122040704	0.243374192	5.381175681	14.4083506	17.66258059	31.80041286	14.13197212	15.95323444	24.5599185	28.60010792	5.53156465	12.79725984	18.95180206	21.54085255	4	12	17	29	13	16	25	26	5	11	16	19
Ckap2	.	aNSC	aNSC	cl3	-1.54692544	-0.675389517	-1.23225952	-0.360723043	1.69E-11	0.00642684	7.42E-07	0.255940443	6863.689581	1596.925525	2190.159994	1290.658136	4303.729048	1623.241605	2088.575469	1246.304703	5251.667479	2398.904526	2710.107694	1838.90857	5102	1330	2108	1177	3959	1628	2126	1133	4747	2062	2288	1622
Ckap2l	aNSC	aNSC	aNSC	cl3	-1.447505377	-0.605234402	0.132186533	0.974458614	9.13E-06	0.0950936	0.810992601	0.011422288	3328.257159	902.9233041	2937.183255	1889.38315	2705.729124	992.091767	3341.131313	2015.207604	3208.307497	1493.789239	3850.769281	2753.827939	2474	752	2827	1723	2489	995	3401	1832	2900	1284	3251	2429
Ckap4	.	.	.	.	0.07948877	-0.242269924	0.1052848	-0.216473841	0.557447293	0.052089108	0.541761908	0.140710845	2339.466127	2304.1354	2477.95616	1879.514056	2039.352285	2328.175152	2367.576143	2202.20831	2317.725588	2441.949854	2355.945893	2006.700474	1739	1919	2385	1714	1876	2335	2410	2002	2095	2099	1989	1770
Ckap5	.	.	.	.	0.260921999	0.30577225	-0.203096522	-0.158246133	0.101121958	0.049607952	0.301929041	0.442427488	12943.07281	13850.02701	8214.138951	11443.76236	8816.176454	11840.29119	9048.856372	10653.5402	10332.96277	12760.03144	10613.00915	12357.64699	9621	11535	7906	10436	8110	11875	9211	9685	9340	10968	8960	10900
Ckb	.	qNSC	.	.	0.022211824	0.101825826	-0.217680638	-0.138066498	0.957659657	0.585838591	0.26297487	0.513520617	111433.386	114611.2248	113493.509	116988.2361	140917.5035	148034.0507	119350.3975	128186.7837	121888.0271	117399.735	88981.07964	100187.6389	82832	95454	109236	106686	129630	148468	121489	116533	110175	100912	75122	88370
Cklf	.	.	qNSC	cl3	-1.187812804	-0.965454382	-0.025967301	0.19639145	2.71E-06	0.000177814	0.954853056	0.637026589	217.9376151	66.03827357	178.7037566	65.79395764	113.055777	68.79832354	113.9580218	72.60027394	122.8007352	62.82291193	150.4299288	88.43086834	162	55	172	60	104	69	116	66	111	54	127	78
Ckm	.	.	.	.	2.046022229	0.940009766	-0.140108824	-1.246180629	1	NA	NA	NA	1.34529392	1.200695883	0	2.193131921	0	3.988308611	0.98239674	0	0	0	0	0	1	1	0	2	0	4	1	0	0	0	0	0
Ckmt1	.	.	.	.	-0.107874984	-0.551640562	-2.826621684	-3.270387201	0.956226642	0.420858595	7.90E-10	8.72E-11	76.68175345	80.44662417	12.46770395	8.772527685	102.1850292	93.72525236	8.84157066	8.800033205	63.05983701	50.02565209	13.02936391	5.668645407	57	67	12	8	94	94	9	8	57	43	11	5
Cks1b	.	aNSC	aNSC	cl3	-1.341927202	-1.211766687	0.713863457	0.844024146	3.48E-19	2.14E-16	1.22E-05	4.06E-07	1169.060417	399.8317291	2076.911683	705.0919127	1254.484295	477.5999562	1694.634376	863.5032582	1108.525556	515.3805552	2023.10487	933.0590339	869	333	1999	643	1154	479	1725	785	1002	443	1708	823
Cks2	aNSC	aNSC	aNSC	cl3	-1.622757522	-1.192776713	0.68140589	1.11138724	2.25E-11	1.24E-06	0.020458124	4.48E-05	1384.307444	342.1983267	2258.732365	695.222819	1183.824434	401.8220926	1710.352724	884.4033371	1328.681829	521.1974915	2280.138685	1154.136205	1029	285	2174	634	1089	403	1741	804	1201	448	1925	1018
Clasp1	.	.	.	.	-0.118576432	0.076555723	-0.181295695	0.013836517	0.350870434	0.571172704	0.186620116	0.943303999	3413.010676	3394.367262	2554.840334	3478.307227	3517.773984	2998.210998	3543.505041	3268.112331	3936.261405	3621.624534	3488.316066	3361.506726	2537	2827	2459	3172	3236	3007	3607	2971	3558	3113	2945	2965
Clasp2	qNSC	.	.	.	0.485183969	0.675611313	-0.034378581	0.156048879	0.002718496	2.30E-05	0.902471549	0.50101933	2849.332523	4322.505179	2117.431721	4933.450257	2663.333208	3451.881103	2926.559888	3848.914523	2929.516639	4043.934108	3200.485572	4384.130357	2118	3600	2038	4499	2450	3462	2979	3499	2648	3476	2702	3867
Clasrp	.	.	.	.	0.000418144	-0.106235445	0.069430444	-0.037222972	0.953912654	0.702068947	0.840976935	0.920893388	788.3422373	901.7226082	1181.314949	937.5638963	1093.597227	1014.027464	1079.654017	993.303748	962.4922491	930.7098063	723.7219411	843.4944365	586	751	1137	855	1006	1017	1099	903	870	800	611	744
Clca1	.	.	.	.	1.503103431	2.753621484	-1.464987544	-0.21446482	0.40760734	0.116070898	NA	NA	2.69058784	8.404871182	0	4.386263842	3.261224336	5.982462916	0.98239674	6.600024904	0	2.326774516	1.184487629	3.401187244	2	7	0	4	3	6	1	6	0	2	1	3
Clca2	.	.	.	.	-0.072194327	0.059258133	0.821682619	0.952991349	1	NA	NA	NA	0	0	1.038975329	0	0	0	0	0	0	0	0	1.133729081	0	0	1	0	0	0	0	0	0	0	0	1
Clca3	.	.	.	.	-0.072139829	-0.857024857	1.737962388	0.952987866	1	NA	NA	NA	0	0	0	0	0	0	0.98239674	1.100004151	0	0	1.184487629	0	0	0	0	0	0	0	1	1	0	0	1	0
Clca4	.	.	.	.	-0.072057686	1.021052763	-1.101904116	-0.008800562	1	NA	NA	NA	1.34529392	0	0	0	0	0	0	1.100004151	0	1.163387258	0	0	1	0	0	0	0	0	0	1	0	1	0	0
Clca5	.	.	.	.	2.591537448	3.501466431	-1.10190401	-0.191984725	1	0.147586777	NA	NA	1.34529392	2.401391766	0	3.289697882	0	3.988308611	0	1.100004151	0	1.163387258	0	2.267458163	1	2	0	3	0	4	0	1	0	1	0	2
Clca6	.	.	.	.	0.857509671	1.09567311	0.723275707	0.961402035	0.972715728	0.673594581	NA	NA	1.34529392	1.200695883	1.038975329	2.193131921	0	0	0.98239674	0	0	1.163387258	0	2.267458163	1	1	1	2	0	0	1	0	0	1	0	2
Clcc1	.	.	.	.	0.122515123	0.040077346	0.133434432	0.05099674	0.387255907	0.825141283	0.47766169	0.818699483	1043.948082	1107.041604	1158.457492	1213.898518	958.7999547	1131.682568	1044.287735	1021.903856	1069.804603	1105.217895	1167.904802	1228.962324	776	922	1115	1107	882	1135	1063	929	967	950	986	1084
Clcf1	.	.	.	.	0.313660823	0.225926022	-0.341928915	-0.429663365	0.479187982	0.727834652	0.64295967	0.534036187	191.0317367	138.0800266	148.573472	131.5879153	65.22448672	147.5674186	76.62694572	108.9004109	80.76084389	131.4627601	39.08809174	69.15747396	142	115	143	120	60	148	78	99	73	113	33	61
Clcn1	.	.	.	.	-0.859835182	-0.209212894	0.392668051	1.043291816	0.254646721	0.782793417	0.650004102	0.185642133	17.48882096	4.802783533	23.89643257	9.869093645	11.95782256	8.973694375	16.70074458	16.50006226	11.0631293	8.143710805	11.84487629	19.27339438	13	4	23	9	11	9	17	15	10	7	10	17
Clcn2	.	.	.	.	1.141277886	0.849992078	-0.306918615	-0.598204336	3.21E-07	0.000243373	0.334737666	0.026112659	457.3999329	1066.217944	417.6680823	771.9824363	463.0938557	1030.977776	399.8354732	705.1026605	428.1431039	877.1939925	271.247667	487.503505	340	888	402	704	426	1034	407	641	387	754	229	430
Clcn3	qNSC	.	.	.	0.426844333	0.445517678	-0.359236405	-0.340562991	0.000631098	0.000403355	0.013985002	0.019820539	4443.505819	6136.756659	2870.688834	4314.987055	3837.373968	4944.5056	3040.51791	4153.615673	4042.467446	5484.207534	3696.785889	4612.009903	3303	5111	2763	3935	3530	4959	3095	3776	3654	4714	3121	4068
Clcn4-2	.	.	.	.	0.35990832	0.309149446	-0.178262953	-0.229021769	0.001805291	0.009739996	0.244030205	0.108964067	2473.995519	3372.754736	1994.832632	2811.595123	2498.097841	3025.132081	2226.111013	2725.810285	2534.562923	3237.706739	2415.170275	2682.403006	1839	2809	1920	2564	2298	3034	2266	2478	2291	2783	2039	2366
Clcn5	.	.	.	.	-0.376725484	-0.004130529	0.19817161	0.570766856	0.123914332	0.989054277	0.543540713	0.029658961	573.09521	401.032425	428.0578356	614.0769379	557.6693614	385.8688581	755.463093	699.6026398	687.0203295	614.2684722	903.7640606	766.400859	426	334	412	560	513	387	769	636	621	528	763	676
Clcn6	.	.	.	.	-0.080991841	-0.273023258	0.291218164	0.099186939	0.700323313	0.224524765	0.26970209	0.762820034	699.5528385	943.7469642	902.8695609	1015.42008	1141.428518	962.1794524	1394.020974	1133.004275	1267.834618	1036.578047	1512.590702	1003.350237	520	786	869	926	1050	965	1419	1030	1146	891	1277	885
Clcn7	.	.	.	.	0.226323563	0.396414189	-0.211458728	-0.041368041	0.081997009	0.002103169	0.202042072	0.849848743	1182.513356	1425.226013	1080.534342	1542.868307	1262.093818	1465.703415	1168.069724	1427.805387	1240.176795	1420.495842	932.1917637	1218.758762	879	1187	1040	1407	1161	1470	1189	1298	1121	1221	787	1075
Clcnkb	.	.	.	.	0.889460146	0.059257319	-0.140107344	-0.970579087	1	NA	NA	NA	0	1.200695883	0	0	0	0	0	0	0	0	0	0	0	1	0	0	0	0	0	0	0	0	0	0
Cldn1	.	.	.	.	-1.462417461	0.055813764	-0.302012201	1.216223102	0.152570884	0.970305326	0.828912471	0.3228149	34.97764193	2.401391766	18.70155592	17.54505537	3.261224336	5.982462916	11.78876088	5.500020753	2.21262586	5.816936289	1.184487629	10.20356173	26	2	18	16	3	6	12	5	2	5	1	9
Cldn10	qNSC	qNSC	.	cl2	3.379962459	3.094386287	-0.34730315	-0.632878295	1.43E-09	4.55E-08	0.713288432	0.422503029	33.63234801	633.9674263	23.89643257	463.8474013	71.74693539	577.3076714	65.82058158	325.6012286	55.3156465	466.5182904	36.71911649	292.502103	25	528	23	423	66	579	67	296	50	401	31	258
Cldn11	.	.	.	.	0.634456169	0.2054601	0.959958423	0.530963631	0.382849405	0.789198977	0.189756146	0.510713123	18.83411488	68.43966534	57.1436431	88.82184281	68.48571105	87.74278944	135.5707501	148.5005603	53.10302064	62.82291193	81.72964637	79.36103569	14	57	55	81	63	88	138	135	48	54	69	70
Cldn12	.	.	.	.	-0.342596879	-0.294962295	0.067959739	0.115594476	0.065770566	0.132229443	0.818217375	0.67631004	3756.060625	2325.747926	3632.25775	2359.809947	2606.805319	2217.499588	2629.876073	2436.509194	2677.277291	2583.8831	3211.145961	2925.02103	2792	1937	3496	2152	2398	2224	2677	2215	2420	2221	2711	2580
Cldn14	.	.	.	.	3.588493297	2.488527122	-0.140108592	-1.240179537	1	NA	NA	NA	0	4.802783533	0	1.096565961	0	2.991231458	0	2.200008301	0	0	0	0	0	4	0	1	0	3	0	2	0	0	0	0
Cldn15	.	.	.	.	0.031188659	0.332055502	1.7275189	2.028386099	1	0.788136227	0.186302556	0.098321399	4.035881761	3.602087649	21.81848191	24.12445113	1.087074779	6.979540069	11.78876088	14.30005396	5.53156465	0	1.184487629	5.668645407	3	3	21	22	1	7	12	13	5	0	1	5
Cldn19	.	.	.	.	2.056731795	0.618634044	0.992457213	-0.445643885	0.002113281	0.368636427	0.288600075	0.576143484	8.071763521	18.01043825	16.62360526	8.772527685	5.435373893	29.91231458	9.8239674	18.70007056	1.10631293	10.47048532	1.184487629	15.87220714	6	15	16	8	5	30	10	17	1	9	1	14
Cldn2	.	.	.	.	-0.192257501	1.000668724	-1.420503357	-0.227576711	0.801075219	0.029523493	0.003353685	0.717697144	44.39469937	33.61948473	20.77950658	24.12445113	44.57006592	35.8947775	13.75355436	31.90012037	24.33888446	29.08468145	7.106925772	28.34322703	33	28	20	22	41	36	14	29	22	25	6	25
Cldn20	.	.	.	.	0.62984578	1.082713922	-0.854973468	-0.402109368	1	0.548504709	NA	0.849133663	0	3.602087649	2.077950658	1.096565961	3.261224336	3.988308611	0.98239674	2.200008301	2.21262586	1.163387258	0	3.401187244	0	3	2	1	3	4	1	2	2	1	0	3
Cldn23	.	.	.	.	-0.394700341	-1.739573926	1.357987292	0.013106506	1	0.299790824	NA	0.998363987	4.035881761	2.401391766	10.38975329	4.386263842	3.261224336	2.991231458	7.85917392	1.100004151	0	0	0	0	3	2	10	4	3	3	8	1	0	0	0	0
Cldn25	.	.	.	.	0.130974581	-0.068937323	0.067209144	-0.132702685	0.350462662	0.689165375	0.746543669	0.47173452	2759.19783	2978.926486	2533.021852	2482.625335	2674.203955	2881.552971	2735.974921	2805.010584	2686.127794	3030.623807	3239.573664	2821.851683	2051	2481	2438	2264	2460	2890	2785	2550	2428	2605	2735	2489
Cldn26	.	.	.	.	1.077849993	1.021052453	-2.645084232	-2.701870065	1	NA	NA	NA	2.69058784	3.602087649	0	0	1.087074779	2.991231458	0	0	0	1.163387258	0	1.133729081	2	3	0	0	1	3	0	0	0	1	0	1
Cldn3	.	.	.	.	2.434648905	1.094235235	1.671017627	0.330567578	1	NA	NA	NA	0	2.401391766	1.038975329	2.193131921	0	0	0.98239674	2.200008301	0	1.163387258	0	0	0	2	1	2	0	0	1	2	0	1	0	0
Cldn4	.	.	.	.	-0.072074635	1.514372246	1.75099381	3.33741683	1	NA	NA	NA	1.34529392	1.200695883	2.077950658	4.386263842	0	0	0.98239674	6.600024904	0	0	1.184487629	1.133729081	1	1	2	4	0	0	1	6	0	0	1	1
Cldn5	qNSC	.	.	cl2	6.322811445	3.12102533	2.461319115	-0.74068794	0.417741453	0.693089756	0.805225068	0.94593014	0	120.0695883	6.233851974	71.27678744	3.261224336	110.675564	11.78876088	55.00020753	0	31.41145596	0	30.6106852	0	100	6	65	3	111	12	50	0	27	0	27
Cldn9	.	.	.	.	0.226898752	-2.810909116	0.788885152	-2.248938652	1	0.136773699	NA	0.34952283	4.035881761	4.802783533	7.272827303	0	1.087074779	0.997077153	0.98239674	1.100004151	0	0	0	0	3	4	7	0	1	1	1	1	0	0	0	0
Cldnd2	.	.	.	.	1.862245909	2.500643962	-0.140107824	0.498251156	1	NA	NA	NA	0	1.200695883	0	2.193131921	0	0	0	0	0	1.163387258	0	1.133729081	0	1	0	2	0	0	0	0	0	1	0	1
Clec11a	aNSC	.	.	.	-0.468549801	-0.089928195	-0.32084401	0.057777726	0.522005801	0.908445952	0.692787448	0.955345696	14.79823312	7.204175299	11.42872862	10.96565961	15.2190469	11.96492583	9.8239674	9.900037356	9.95681637	9.307098063	10.66038866	9.069832651	11	6	11	10	14	12	10	9	9	8	9	8
Clec12b	.	.	.	.	-1.367437273	-0.219677642	-0.291757111	0.856004659	0.345281816	0.876715512	NA	0.614523526	6.726469601	2.401391766	9.350777961	4.386263842	3.261224336	2.991231458	0.98239674	3.300012452	4.42525172	0	1.184487629	2.267458163	5	2	9	4	3	3	1	3	4	0	1	2
Clec14a	.	.	.	.	1.081152416	0.203231731	0.324121456	-0.553799025	0.007566547	0.69431951	0.592220022	0.264328932	39.01352369	90.05219124	41.55901316	42.76607246	23.91564513	58.82755201	29.4719022	40.70015357	30.97676204	48.86226483	46.19501752	51.01780866	29	75	40	39	22	59	30	37	28	42	39	45
Clec16a	.	.	.	.	0.552488081	0.464032672	-0.278274296	-0.366729673	9.75E-08	1.47E-05	0.032630887	0.002051529	904.0375144	1512.876813	737.6724836	1151.394259	1039.243488	1485.644958	938.1888867	1211.10457	1004.53214	1328.588249	754.5186194	993.1466752	672	1260	710	1050	956	1490	955	1101	908	1142	637	876
Clec18a	.	.	.	.	2.97025169	2.759680736	0.747380489	0.536770275	0.0933712	0.072388609	0.811406075	0.74300579	0	3.602087649	2.077950658	6.579395764	0	4.985385764	0	7.700029054	1.10631293	1.163387258	0	0	0	3	2	6	0	5	0	7	1	1	0	0
Clec1a	.	.	.	.	5.330381846	4.126717507	0.821684891	-0.382024481	0.014670223	0.053791809	NA	NA	0	16.80974236	0	9.869093645	0	6.979540069	0	2.200008301	0	2.326774516	1.184487629	7.936103569	0	14	0	9	0	7	0	2	0	2	1	7
Clec2d	.	.	.	.	0.990043977	1.291446804	0.010517007	0.311920105	0.030057802	0.00272439	0.990457071	0.61325162	17.48882096	87.65079947	22.85745724	106.3668982	46.74421548	77.77201791	41.26066308	82.5003113	55.3156465	74.45678451	58.0398938	108.8379918	13	73	22	97	43	78	42	75	50	64	49	96
Clec2e	.	.	.	.	2.004693161	0.944532073	-1.063779958	-2.12394844	1	0.799458572	NA	NA	1.34529392	2.401391766	0	2.193131921	1.087074779	5.982462916	0	0	0	1.163387258	1.184487629	0	1	2	0	2	1	6	0	0	0	1	1	0
Clec2f	.	.	.	.	-1.033836286	1.909335572	-1.101903984	1.841276725	1	NA	NA	NA	0	0	0	1.096565961	1.087074779	0	0	1.100004151	0	0	0	0	0	0	0	1	1	0	0	1	0	0	0	0
Clec2g	.	.	.	.	-0.072115735	0.071067219	1.696958078	1.840076051	1	NA	NA	NA	0	0	2.077950658	1.096565961	0	0	0	1.100004151	0	0	0	0	0	0	2	1	0	0	0	1	0	0	0	0
Clec2l	.	.	.	.	0.047487632	0.036684867	-0.257271033	-0.268073458	1	0.945428387	0.615421235	0.591569386	55.15705073	52.83061886	48.83184046	41.6695065	52.17958937	65.80709208	51.08463048	68.20025734	55.3156465	48.86226483	35.53462886	29.47695611	41	44	47	38	48	66	52	62	50	42	30	26
Clec3b	.	.	.	.	1.448278755	1.467301695	1.199422271	1.218445294	0.043769816	0.015736674	0.167644899	0.085545797	6.726469601	22.81322178	22.85745724	64.69739168	6.522448672	26.92108312	13.75355436	37.40014112	8.85050344	10.47048532	14.21385154	38.54678877	5	19	22	59	6	27	14	34	8	9	12	34
Clec4a1	.	.	.	.	-0.056586775	0.07235254	0.830640954	0.959584678	1	NA	NA	NA	1.34529392	1.200695883	1.038975329	2.193131921	1.087074779	0	1.96479348	1.100004151	0	1.163387258	1.184487629	1.133729081	1	1	1	2	1	0	2	1	0	1	1	1
Clec5a	.	.	.	.	0.867766693	0.059258277	-0.140109608	-0.948639284	0.988063132	0.987589189	NA	NA	0	1.200695883	1.038975329	0	0	0	0	1.100004151	1.10631293	1.163387258	0	0	0	1	1	0	0	0	0	1	1	1	0	0
Clec7a	.	.	.	.	2.092289147	1.540252337	-0.140109354	-0.692147988	1	NA	NA	NA	1.34529392	1.200695883	0	1.096565961	0	2.991231458	0	1.100004151	0	1.163387258	1.184487629	1.133729081	1	1	0	1	0	3	0	1	0	1	1	1
Clgn	.	.	.	.	-1.686324172	-1.201856471	0.040738696	0.525208449	0.003045001	0.03293833	0.967240617	0.531960143	43.04940545	10.80626295	30.13028454	7.675961724	48.91836504	12.96200299	51.08463048	38.50014527	44.2525172	18.61419613	59.22438143	14.73847806	32	9	29	7	45	13	52	35	40	16	50	13
Clhc1	.	.	.	.	-1.165525737	-0.998014097	0.537578078	0.705090619	0.001531241	0.008193886	0.268891682	0.135667495	135.8746859	73.24244887	277.4064128	122.8153876	202.1959088	87.74278944	267.2119133	139.7005271	231.2194024	93.07098063	283.0925432	151.9196969	101	61	267	112	186	88	272	127	209	80	239	134
Clic1	.	.	.	.	0.017859665	-0.366658448	0.019923859	-0.364594175	0.917506312	0.016105872	0.940372882	0.035888846	4134.088217	3903.462316	4444.736458	3108.764498	3621.046088	4365.203775	3569.047356	3368.212709	3802.39754	3429.665636	3702.708327	2609.844345	3073	3251	4278	2835	3331	4378	3633	3062	3437	2948	3126	2302
Clic3	.	.	.	.	1.357199177	2.905031085	-1.10190305	0.445931791	1	NA	NA	NA	1.34529392	1.200695883	0	2.193131921	0	1.994154305	0	2.200008301	0	0	0	0	1	1	0	2	0	2	0	2	0	0	0	0
Clic4	aNSC	aNSC	.	.	-0.191178083	-0.045485281	0.12166508	0.267357955	0.086204635	0.746250564	0.398401753	0.027818852	13097.78161	10295.9672	12934.20387	13141.24647	11232.74369	9639.741913	13377.29641	12791.94827	13643.05105	13326.60104	15003.90479	14097.92113	9736	8575	12449	11984	10333	9668	13617	11629	12332	11455	12667	12435
Clic5	qNSC	.	.	.	0.726427394	0.750474191	0.691054137	0.715101395	0.485858414	0.447671011	0.571847374	0.548492601	79.37234129	187.3085578	183.8986332	375.0255585	114.1428518	124.6346441	135.5707501	161.7006101	28.76413618	55.84258838	39.08809174	66.8900158	59	156	177	342	105	125	138	147	26	48	33	59
Clic6	.	.	.	.	-0.545465763	1.842290333	-1.752889144	0.634870262	1	0.194579076	NA	0.722794929	9.417057442	4.802783533	2.077950658	8.772527685	3.261224336	3.988308611	0	3.300012452	2.21262586	1.163387258	2.368975257	3.401187244	7	4	2	8	3	4	0	3	2	1	2	3
Clint1	.	.	.	.	-0.358150359	-0.369025075	0.099719352	0.088844685	0.000258707	0.000187103	0.483598184	0.541993168	2320.632012	1737.406943	2571.463939	1849.906776	2378.519616	1842.598578	2448.132676	2014.1076	2344.277099	1914.935426	2528.881087	1980.624705	1725	1447	2475	1687	2188	1848	2492	1831	2119	1646	2135	1747
Clip1	.	.	.	.	0.38013954	0.362749509	0.036786134	0.019396187	0.016723516	0.027224151	0.89362348	0.94593014	559.6422708	752.8363187	558.968727	750.051117	581.5850065	709.9189328	639.5402777	709.5026771	540.9870228	727.1170362	525.9125071	759.5984845	416	627	538	684	535	712	651	645	489	625	444	670
Clip2	.	.	.	.	0.218066778	0.148723474	0.093004439	0.023661231	0.254780676	0.502743662	0.746485509	0.942191611	1411.213322	1942.725939	1701.841589	2397.09319	2133.92779	2507.649039	2452.062263	2394.709036	1972.555954	1969.614628	1732.905401	1735.739224	1049	1618	1638	2186	1963	2515	2496	2177	1783	1693	1463	1531
Clip3	.	.	qNSC	cl2	1.584812346	1.382614771	-0.325028998	-0.527226481	1.73E-23	9.04E-18	0.130165788	0.006298672	5184.762769	17760.6935	3744.467086	14233.42617	5654.962998	16405.90747	5260.734543	11481.84332	5720.744161	15512.6057	4214.406983	8755.789695	3854	14792	3604	12980	5202	16454	5355	10438	5171	13334	3558	7723
Clip4	.	.	.	.	0.783506319	0.747903942	-0.388986736	-0.424589061	3.37E-09	3.65E-08	0.018371946	0.006430497	786.9969433	1505.672637	560.0077023	967.1711772	843.5700282	1321.127227	701.4312723	1148.404333	867.3493371	1476.33843	646.7302452	1089.513647	585	1254	539	882	776	1325	714	1044	784	1269	546	961
Clk1	.	.	.	.	-0.064998505	0.147727183	0.003077445	0.215803259	0.708353033	0.484676474	0.992654621	0.357219275	1187.894532	1063.816552	1184.431875	1156.877088	1221.872051	1004.056693	1074.742034	1092.304122	1149.459134	1335.568572	1308.85883	1702.86108	883	886	1140	1055	1124	1007	1094	993	1039	1148	1105	1502
Clk2	.	.	.	.	0.024461988	-0.055080968	0.188312654	0.108769777	0.828159705	0.761654789	0.291043974	0.582835658	617.4899094	742.0300558	875.8562024	871.7699387	875.0951968	797.6617222	960.7840117	845.9031918	923.7712965	923.7294828	922.7158627	938.7276793	459	618	843	795	805	800	978	769	835	794	779	828
Clk3	.	.	.	.	-0.02649839	-0.428162613	0.203747126	-0.197917062	0.759609734	1.40E-05	0.099030156	0.113549508	1142.154538	1175.48127	1430.669028	1021.999475	1242.526472	1291.214913	1345.883534	1095.604134	1206.987407	1058.682405	1362.160773	958.0010737	849	979	1377	932	1143	1295	1370	996	1091	910	1150	845
Clk4	qNSC	.	.	.	0.013603888	-0.044224685	0.101871404	0.044042908	0.909883983	0.829022208	0.653998519	0.861177121	873.0957542	823.6773758	960.013204	837.7763939	819.6543831	763.761099	739.7447452	678.7025609	742.335976	870.2136689	913.2399617	1016.954986	649	686	924	764	754	766	753	617	671	748	771	897
Clmn	qNSC	.	.	cl2	2.169737987	2.251714858	-0.43596864	-0.353991705	2.02E-22	1.68E-21	0.242811907	0.158313979	43.04940545	196.9141248	23.89643257	143.6501408	42.39591637	210.3832792	40.27826634	182.600689	46.46514306	186.1419613	33.1656536	138.3149479	32	164	23	131	39	211	41	166	42	160	28	122
Clmp	.	.	.	.	-0.291808894	-1.116221817	1.47267601	0.64826049	1	0.388601601	NA	0.751622445	1.34529392	3.602087649	9.350777961	4.386263842	5.435373893	0.997077153	3.92958696	3.300012452	0	1.163387258	5.922438143	1.133729081	1	3	9	4	5	1	4	3	0	1	5	1
Cln3	.	.	.	.	1.323782389	1.17489982	-0.33484135	-0.483723841	6.31E-12	2.41E-09	0.214696053	0.040502149	304.036426	1074.622815	296.1079688	795.0103214	418.5237898	966.167761	341.8740655	727.1027436	415.9736617	814.3710805	265.3252288	519.2479192	226	895	285	725	385	969	348	661	376	700	224	458
Cln5	qNSC	.	.	.	-0.078065235	-0.164820621	0.013774827	-0.072980486	0.675125656	0.332785052	0.960087985	0.762055431	1338.567451	1234.315368	1246.770395	1057.089586	1205.565929	1118.720565	1089.477985	1107.70418	1249.027298	1240.170817	1494.823387	1250.503177	995	1028	1200	964	1109	1122	1109	1007	1129	1066	1262	1103
Cln6	.	.	.	.	0.084482036	0.052428742	-0.133069604	-0.165122838	0.567473457	0.766727396	0.472810227	0.342285976	491.0322809	491.0846162	407.278329	477.0061929	450.0489583	470.6204161	429.3073754	457.6017267	459.1198659	522.3608788	439.4449102	387.7353458	365	409	392	435	414	472	437	416	415	449	371	342
Cln8	.	.	.	.	0.091225837	0.10507561	-0.292286626	-0.278436814	0.4194863	0.397403257	0.015300788	0.020421599	947.0869198	1107.041604	747.0232616	963.8814794	1060.984984	1076.843325	895.9458269	964.7036401	1018.914209	1043.55837	830.3258277	731.2552575	704	922	719	879	976	1080	912	877	921	897	701	645
Clns1a	aNSC	.	.	.	-0.181178478	-0.253407054	0.463522252	0.391293746	0.145438166	0.036913619	0.000220093	0.002612141	1914.353248	1697.783979	2617.178854	2053.868044	1962.169975	1747.876249	2453.04466	2328.708787	1962.599138	1704.362333	2984.908824	2372.894967	1423	1414	2519	1873	1805	1753	2497	2117	1774	1465	2520	2093
Clock	.	.	.	.	-0.369237128	0.106590538	-0.209168136	0.266659728	0.053895605	0.661876703	0.426677493	0.280451875	3059.198375	2124.031017	2053.01525	2268.794972	2382.867915	1735.911323	2199.586301	2409.00909	2738.124502	2473.36131	2823.818507	2939.759508	2274	1769	1976	2069	2192	1741	2239	2190	2475	2126	2384	2593
Clp1	.	.	.	.	-0.206426726	-0.398990943	0.42391783	0.231353732	0.236101417	0.02299474	0.03500416	0.321813167	168.16174	188.5092537	261.8217829	253.3067369	250.0271991	191.4388133	287.8422448	222.2008384	234.5383412	188.4687358	331.656536	191.6002147	125	157	252	231	230	192	293	202	212	162	280	169
Clpb	.	.	.	.	0.165881173	0.0449204	-0.006519419	-0.127480121	0.21193232	0.802326351	0.979240929	0.490337696	1388.343326	1831.061222	1543.917339	1791.78878	1802.369983	1957.262451	1782.067686	1801.806799	1716.997667	1720.649754	1562.339182	1450.039495	1032	1525	1486	1634	1658	1963	1814	1638	1552	1479	1319	1279
Clpp	.	.	.	.	-0.150512052	-0.390105555	0.206919084	-0.032674361	0.277276501	0.002782101	0.2153027	0.885362267	840.8087001	802.0648499	1200.016505	846.5489216	1051.201311	970.1560696	1112.07311	944.9035654	949.2164939	787.6131736	968.9108802	713.1155922	625	668	1155	772	967	973	1132	859	858	677	818	629
Clptm1	.	.	qNSC	.	0.25467074	0.164318111	-0.27648021	-0.366832792	0.022037116	0.169513458	0.029589004	0.002156183	6024.226175	7345.857413	5244.747461	6024.533388	6156.104471	7525.938349	5197.861151	5937.822405	5815.887073	6597.56914	4412.216417	4686.836022	4478	6118	5048	5494	5663	7548	5291	5398	5257	5671	3725	4134
Clptm1l	.	.	.	.	-0.228191937	-0.307479576	-0.074313108	-0.153600717	0.003958897	9.92E-05	0.520794313	0.121847476	3699.558281	2905.684037	3753.817864	2638.337701	3480.813441	2966.304529	3170.19428	2889.710904	3800.184915	3502.959034	3506.083381	2898.945261	2750	2420	3613	2406	3202	2975	3227	2627	3435	3011	2960	2557
Clpx	qNSC	.	.	.	0.36385233	0.132752705	0.051188896	-0.179910691	0.000308104	0.258304333	0.757542425	0.162454958	1185.203944	1443.236452	1134.561059	1281.885608	954.4516556	1396.905091	1058.041289	1128.604259	1120.694998	1350.692606	1183.303141	1289.049965	881	1202	1092	1169	878	1401	1077	1026	1013	1161	999	1137
Clrn1	.	.	.	.	-0.072066968	0.793895879	1.339892609	2.205839312	1	0.713218287	NA	NA	0	1.200695883	1.038975329	2.193131921	1.087074779	0	0.98239674	2.200008301	0	0	1.184487629	1.133729081	0	1	1	2	1	0	1	2	0	0	1	1
Clspn	aNSC	aNSC	aNSC	cl3	-1.188560127	-0.719807795	0.049256838	0.518009739	2.55E-06	0.007176402	0.913945795	0.110812193	1844.397965	621.9604675	1813.011949	903.5703515	1721.926449	744.8166331	1826.27554	1215.504586	1953.748634	1055.192243	2072.85335	1349.137607	1371	518	1745	824	1584	747	1859	1105	1766	907	1750	1190
