## Supplemental Table 1 for "Diet suppresses tumour initiation by maintaining quiescence of mutation-bearing neural stem cells" (part 2 of 3)

#DEseq2 analysis, normalised and raw RNA-seq counts reporterd in this study
Clstn1	qNSC	.	.	.	0.361663489	0.261344582	-0.196374569	-0.296693412	0.005066345	0.058592314	0.250337142	0.055499457	6803.151355	9062.852526	6187.098084	8205.603083	7576.911207	9694.581156	7024.136691	7817.729498	6756.253063	8400.819389	5233.066343	6086.991438	5057	7548	5955	7483	6970	9723	7150	7107	6107	7221	4418	5369
Clstn2	.	.	.	.	-0.736410175	0.226217501	-1.557608525	-0.594980397	0.137931799	0.735339436	0.002815315	0.352042455	75.33645953	43.22505179	28.05233388	30.7038469	46.74421548	26.92108312	17.68314132	20.90007886	26.55151032	18.61419613	3.553462886	6.802374488	56	36	27	28	43	27	18	19	24	16	3	6
Clstn3	.	.	.	.	0.862969049	1.507632421	0.005173084	0.649837085	0.162210662	0.003879551	0.996835445	0.307662857	9.417057442	13.20765471	7.272827303	39.47637458	13.04489734	26.92108312	15.71834784	31.90012037	9.95681637	18.61419613	9.475901029	21.54085255	7	11	7	36	12	27	16	29	9	16	8	19
Clta	.	.	.	.	-0.053429559	-0.247325999	0.189674586	-0.004221792	0.810655845	0.089303271	0.292761625	0.990262579	2943.503097	2613.914938	3794.337902	2842.29897	2878.574014	3058.035627	2985.503693	2946.911119	2596.516447	2437.296305	2819.080556	2298.068848	2188	2177	3652	2592	2648	3067	3039	2679	2347	2095	2380	2027
Cltb	.	.	.	.	0.254275918	-0.062964108	-0.269652834	-0.586892699	0.344823639	0.853160542	0.430640204	0.040631994	2062.33558	1895.898799	1771.452936	1292.851268	1676.269309	2396.973475	1351.777914	1562.005894	1258.984114	1664.807166	1019.843848	1112.188229	1533	1579	1705	1179	1542	2404	1376	1420	1138	1431	861	981
Cltc	.	.	.	.	-0.126226365	0.122585516	-0.258455452	-0.009643445	0.420554969	0.495782201	0.16571733	0.972523702	21369.99392	17288.82002	14267.20922	16474.80699	16233.28767	15355.98523	14800.78928	16144.76092	18505.29638	18761.94631	17837.1992	18443.50469	15885	14399	13732	15024	14933	15401	15066	14677	16727	16127	15059	16268
Clu	qNSC	qNSC	.	cl2	1.083034974	1.130905557	-1.060357195	-1.012485963	0.01410225	0.010872856	0.038931568	0.048699495	10517.50787	17548.17033	5916.964499	9666.228943	7881.292145	20016.32384	3394.180737	9673.436501	4274.793161	10466.99516	1559.970207	4469.160039	7818	14615	5695	8815	7250	20075	3455	8794	3864	8997	1317	3942
Cluap1	.	.	.	.	0.106569841	-0.23998866	0.033048377	-0.313510063	0.462681452	0.084551769	0.87928855	0.040331677	566.3687404	611.1542045	597.4108142	473.716495	545.7115389	626.1644519	509.863908	457.6017267	591.8774175	596.8176633	638.4388318	545.3236881	421	509	575	432	502	628	519	416	535	513	539	481
Cluh	.	.	.	.	-0.073611227	0.033636212	-0.363747882	-0.256500377	0.630235445	0.830565182	0.004299977	0.057269987	4872.654579	5069.338019	4208.889058	4424.643651	6114.79563	5292.485527	4801.955265	4731.117852	5592.411861	5396.953489	3874.459033	4036.07553	3622	4222	4051	4035	5625	5308	4888	4301	5055	4639	3271	3560
Clvs1	.	.	.	.	1.803373101	0.432170584	2.464021287	1.092815505	0.026657348	0.512877793	0.003726821	0.118504332	8.071763521	10.80626295	22.85745724	26.31758305	1.087074779	11.96492583	17.68314132	19.80007471	1.10631293	10.47048532	11.84487629	24.94203979	6	9	22	24	1	12	18	18	1	9	10	22
Clvs2	.	.	.	.	2.370961763	-1.81513285	2.696076074	-1.490081865	0.424376005	0.484650824	NA	NA	0	1.200695883	4.155901316	0	0	0.997077153	0	1.100004151	0	1.163387258	0	0	0	1	4	0	0	1	0	1	0	1	0	0
Clybl	.	.	qNSC	cl2	1.003779196	1.029917697	-0.555772368	-0.529633766	2.33E-06	1.78E-06	0.035711467	0.038942318	612.1087337	1079.425599	329.3551793	721.5404021	421.7850141	965.1706839	266.2295165	610.5023036	396.0600289	817.8612423	376.6670659	650.7604927	455	899	317	658	388	968	271	555	358	703	318	574
Cmah	.	.	.	.	-0.526370204	0.240054176	-0.782802833	-0.016374073	1	0.87869206	NA	0.996610689	9.417057442	4.802783533	5.194876645	3.289697882	4.348299114	2.991231458	1.96479348	5.500020753	1.10631293	2.326774516	1.184487629	1.133729081	7	4	5	3	4	3	2	5	1	2	1	1
Cmas	.	.	.	.	-0.447816133	-0.549137186	0.264230308	0.162909303	7.34E-06	1.78E-08	0.024177238	0.227145905	800.4498825	582.3375033	1013.000946	602.0147124	782.6938406	570.3281314	848.7907833	628.10237	839.6915139	624.7389575	1051.825014	759.5984845	595	485	975	549	720	572	864	571	759	537	888	670
Cmbl	.	.	.	.	1.999802253	1.708863309	-0.582796292	-0.87373544	8.81E-07	8.14E-05	0.350376681	0.068083397	43.04940545	170.4988154	29.09130921	84.43557897	38.04761725	148.5644958	25.54231524	80.30030299	19.91363274	82.60049531	11.84487629	54.4189959	32	142	28	77	35	149	26	73	18	71	10	48
Cmc1	.	.	.	.	0.067133678	-0.16757129	0.078448889	-0.156255989	0.846078946	0.422965708	0.781768993	0.53661602	352.4670071	355.4059814	359.4854638	277.431188	281.5523677	318.0676117	293.7366253	247.5009339	318.6181238	323.4216577	351.7928257	369.5956805	262	296	346	253	259	319	299	225	288	278	297	326
Cmc2	.	aNSC	qNSC	.	-0.627367153	-0.575894148	0.176126302	0.227599503	0.001805836	0.004300204	0.542330608	0.418062908	507.1758079	271.3572696	607.8005675	315.8109967	437.004061	310.0909945	424.3953917	383.9014486	430.3557298	307.1342361	519.990069	341.2524535	377	226	585	288	402	311	432	349	389	264	439	301
Cmip	.	.	.	.	0.010204286	0.041109279	0.028829421	0.059734465	0.866737889	0.80229926	0.887103161	0.761001522	1271.302755	1281.142507	1198.97753	1502.295366	1401.23939	1303.179839	1654.35611	1465.205529	1429.356306	1549.631828	1331.364095	1340.067774	945	1067	1154	1370	1289	1307	1684	1332	1292	1332	1124	1182
Cmklr1	.	.	.	.	3.096591744	1.603248273	1.795888468	0.302533249	0.006265309	0.068007318	NA	0.81407633	0	24.01391766	6.233851974	16.44848941	1.087074779	10.96784868	3.92958696	23.10008716	3.31893879	4.653549032	5.922438143	9.069832651	0	20	6	15	1	11	4	21	3	4	5	8
Cml1	qNSC	qNSC	.	cl2	2.331217952	2.204118245	-0.389798066	-0.516897851	1.78E-16	1.69E-14	0.357016665	0.162771704	195.0676184	1060.214465	135.0667928	923.3085388	232.6340026	1108.749794	167.0074458	613.802316	139.3954292	684.0717076	130.2936391	456.8928198	145	883	130	842	214	1112	170	558	126	588	110	403
Cml2	.	.	.	.	1.302763464	4.613544873	-1.966531745	1.344272223	0.672835468	0.010634639	NA	NA	0	3.602087649	0	7.675961724	1.087074779	0.997077153	0	3.300012452	1.10631293	1.163387258	0	3.401187244	0	3	0	7	1	1	0	3	1	1	0	3
Cml3	qNSC	.	.	cl2	2.391349237	3.041555313	-0.605137136	0.045067839	0.000451456	1.80E-05	0.61641078	0.968029097	8.071763521	39.62296414	7.272827303	59.21456187	5.435373893	54.8392434	5.89438044	33.00012452	8.85050344	22.1043579	1.184487629	28.34322703	6	33	7	54	5	55	6	30	8	19	1	25
Cml5	qNSC	.	.	cl2	2.965718704	3.461527072	-1.13131857	-0.635511521	1.79E-06	2.21E-06	0.306344885	0.387585336	8.071763521	51.62992298	6.233851974	58.11799591	9.783673007	69.79540069	0	29.70011207	3.31893879	43.04532854	3.553462886	18.1396653	6	43	6	53	9	70	0	27	3	37	3	16
Cmpk1	.	.	.	.	-0.35656193	-0.448404499	0.198077359	0.106234956	0.084001388	0.028693865	0.480197983	0.737005104	2460.54258	1661.763102	2729.388189	1391.542204	1945.863854	1595.323444	1878.342567	1780.90672	2041.147356	1777.65573	2788.283878	2247.051039	1829	1384	2627	1269	1790	1600	1912	1619	1845	1528	2354	1982
Cmpk2	.	.	.	.	2.281830788	2.047307346	0.511763735	0.277240343	4.76E-51	3.43E-45	0.011249098	0.133074099	146.6370373	772.0474529	187.0155592	941.9501602	154.3646186	725.8721672	269.1767068	927.303499	155.9901231	727.1170362	194.2559711	826.4885003	109	643	180	859	142	728	274	843	141	625	164	729
Cmss1	.	aNSC	.	cl3	-1.080433879	-0.836658828	0.523740838	0.767516109	1.99E-08	7.10E-06	0.016874959	0.000573936	240.8076117	111.6647171	397.927551	207.2509666	280.4652929	138.5937242	334.9972883	207.9007845	288.7476747	132.6261474	434.7069597	238.0831071	179	93	383	189	258	139	341	189	261	114	367	210
Cmtm3	.	.	.	.	1.000534573	0.85571593	-0.664376403	-0.809194942	5.00E-08	7.19E-06	0.002350076	7.26E-05	632.2881425	1532.087947	370.9141925	945.239858	690.2924844	1455.732643	449.9377069	851.4032126	720.2097174	1100.564346	469.0571009	536.2538555	470	1276	357	862	635	1460	458	774	651	946	396	473
Cmtm4	.	.	.	.	0.245914083	0.331285009	-0.330794586	-0.24542359	0.060208418	0.008665422	0.021588601	0.10318978	2417.493175	3053.369631	1670.672329	2592.281931	2647.027086	2886.538357	2219.234236	2576.209721	2491.416718	3022.480096	2119.048368	2391.034633	1797	2543	1608	2364	2435	2895	2259	2342	2252	2598	1789	2109
Cmtm5	.	qNSC	.	cl2	2.382678514	1.872230771	-0.346014156	-0.856461921	2.48E-11	4.33E-07	0.544162934	0.051804447	76.68175345	648.3757769	47.79286513	331.1629201	146.7550951	768.7464848	123.7819892	412.5015565	117.2691706	364.1402117	97.12798555	240.3505652	57	540	46	302	135	771	126	375	106	313	82	212
Cmtm6	.	.	.	.	0.226014172	0.123128934	-0.124775146	-0.227660321	0.084265205	0.408297946	0.487167317	0.142450706	1883.411488	2346.159756	1755.868306	2004.522576	1901.293788	2286.297911	1779.120496	2017.407612	2135.183955	2293.036285	1896.364693	1892.193837	1400	1954	1690	1828	1749	2293	1811	1834	1930	1971	1601	1669
Cmtm7	.	.	aNSC	.	-0.614853051	-0.89984628	0.870586966	0.585594783	0.21870725	0.036751823	0.083444551	0.319475081	34.97764193	28.8167012	102.8585576	46.05577035	27.17686946	22.93277451	56.97901092	38.50014527	57.52827236	26.75790693	59.22438143	32.87814336	26	24	99	42	25	23	58	35	52	23	50	29
Cmtm8	.	.	.	.	0.070921987	-0.804353355	0.390682732	-0.48459283	1	0.213493175	0.645516386	0.577852955	20.1794088	14.4083506	16.62360526	7.675961724	8.696598229	14.95615729	19.6479348	12.10004566	8.85050344	9.307098063	11.84487629	7.936103569	15	12	16	7	8	15	20	11	8	8	10	7
Cmtr1	.	.	.	.	0.739874666	0.543455104	-0.044039348	-0.240458878	3.70E-17	1.78E-09	0.773975215	0.026721268	1416.594498	2558.682927	1287.290433	2228.222032	1557.778158	2481.725033	1631.760985	2220.90838	1608.579	2619.948105	1529.173529	2033.909972	1053	2131	1239	2032	1433	2489	1661	2019	1454	2252	1291	1794
Cmtr2	.	.	.	.	-0.709005554	-0.660946276	0.334280948	0.382340405	0.000136401	0.000274022	0.142754143	0.09970616	332.2875983	211.3224754	437.4086135	244.5342092	333.731957	172.4943474	339.909272	271.7010252	356.2327635	243.1479369	514.0676308	299.3044775	247	176	421	223	307	173	346	247	322	209	434	264
Cmya5	.	.	.	.	0.951414845	1.80311112	-0.728379688	0.12331681	0.068601084	0.000250705	0.286523543	0.876320741	39.01352369	72.04175299	18.70155592	86.62871089	39.13469203	56.83339771	20.63033154	72.60027394	18.80731981	58.16936289	18.95180206	44.21543417	29	60	18	79	36	57	21	66	17	50	16	39
Cnbd2	.	.	.	.	0.964342738	0.919759827	-0.158083431	-0.202666296	0.002002516	0.003532556	0.76118129	0.649129439	45.73999329	102.0591501	50.90979112	115.1394259	57.61496327	116.6580269	47.15504352	89.1003362	50.89039478	82.60049531	40.27257937	57.82018315	34	85	49	105	53	117	48	81	46	71	34	51
Cnbp	.	.	.	.	-0.392145206	-0.720661539	0.476568947	0.148052749	0.009168377	6.80E-07	0.004760796	0.486234333	10474.45846	7698.862003	15085.92178	6912.751816	10001.08796	7977.614299	11552.98566	8758.233047	10190.2484	7689.989775	16032.04005	10221.7014	7786	6412	14520	6304	9200	8001	11760	7962	9211	6610	13535	9016
Cndp2	.	.	qNSC	.	0.157501539	-0.193554377	0.189124699	-0.161931171	0.210515794	0.119156384	0.197910336	0.282260244	1458.29861	1575.312999	1847.298135	1357.548659	1554.516933	1804.709646	1667.127268	1668.706296	1444.844687	1590.350382	1567.077133	1418.295081	1084	1312	1778	1238	1430	1810	1697	1517	1306	1367	1323	1251
Cnep1r1	.	.	.	.	-0.438186327	-0.418735419	0.198885616	0.218336653	0.013368125	0.021487544	0.416900709	0.362780221	983.4098557	691.6008287	1091.963071	713.8644404	835.9605047	603.2316774	890.0514464	700.7026439	883.9440311	700.3591293	1120.525297	905.849536	731	576	1051	651	769	605	906	637	799	602	946	799
Cnga2	.	.	.	.	-0.637116087	-1.295709671	1.990723377	1.332134038	1	0.424843384	NA	NA	0	0	7.272827303	1.096565961	1.087074779	0.997077153	3.92958696	2.200008301	2.21262586	1.163387258	2.368975257	2.267458163	0	0	7	1	1	1	4	2	2	1	2	2
Cnga3	.	.	.	.	1.288316908	2.662703807	-0.153597312	1.220785228	0.573232553	0.082456757	NA	NA	1.34529392	6.003479416	0	16.44848941	1.087074779	1.994154305	2.94719022	4.400016602	2.21262586	3.490161774	1.184487629	5.668645407	1	5	0	15	1	2	3	4	2	3	1	5
Cnga4	.	.	.	.	0.095477373	1.625947614	-1.951513645	-0.421034157	1	0.441186381	NA	NA	4.035881761	3.602087649	1.038975329	3.289697882	1.087074779	2.991231458	0	1.100004151	3.31893879	2.326774516	1.184487629	2.267458163	3	3	1	3	1	3	0	1	3	2	1	2
Cngb1	.	.	.	.	2.322790238	-1.362141663	2.243084352	-1.441903893	1	NA	NA	NA	0	1.200695883	1.038975329	1.096565961	0	1.994154305	1.96479348	0	0	0	0	0	0	1	1	1	0	2	2	0	0	0	0	0
Cnih1	.	.	.	.	-0.43429596	-0.650285224	0.278396718	0.062407578	0.012681585	0.000128758	0.209740182	0.83208798	2934.08604	1913.909238	3523.165341	1682.132184	2538.319608	1863.537198	2504.12929	2021.807629	2620.855331	2211.599177	3789.175924	2549.756704	2181	1594	3391	1534	2335	1869	2549	1838	2369	1901	3199	2249
Cnih2	.	.	.	.	1.284988232	1.150220958	-0.416823973	-0.551591103	2.64E-06	4.06E-05	0.276070673	0.10639203	147.9823312	445.4581726	137.1447434	353.0942393	278.2911433	628.1586062	222.0216632	416.9015731	226.7941506	521.1974915	130.2936391	318.5778719	110	371	132	322	256	630	226	379	205	448	110	281
Cnih3	.	.	.	.	0.395686339	0.81113361	0.422363131	0.837811581	0.73142353	0.282825694	0.691269038	0.34740998	14.79823312	26.41530943	17.66258059	31.80041286	25.00271991	25.92400597	34.3838859	61.60023243	16.59469395	22.1043579	23.68975257	39.68051785	11	22	17	29	23	26	35	56	15	19	20	35
Cnih4	aNSC	.	.	.	-0.020777459	-0.151135474	-0.142078294	-0.272436223	0.856236174	0.354960599	0.475134173	0.112987893	2732.291952	2551.478752	2102.886066	1778.629988	2337.210774	2325.18392	1949.075132	1982.207479	2427.250568	2511.75309	2743.273348	2355.889031	2031	2125	2024	1622	2150	2332	1984	1802	2194	2159	2316	2078
Cnksr1	.	.	.	.	-0.07247018	0.555565567	0.830915417	1.45895054	1	0.735393555	NA	NA	1.34529392	2.401391766	1.038975329	5.482829803	2.174149557	1.994154305	5.89438044	4.400016602	1.10631293	0	1.184487629	2.267458163	1	2	1	5	2	2	6	4	1	0	1	2
Cnksr2	.	.	.	.	-1.356307077	-0.777022568	0.346953701	0.926238911	0.002702755	0.074772524	0.554654286	0.093822442	55.15705073	15.60904648	48.83184046	30.7038469	41.30884159	19.94154305	47.15504352	36.30013697	43.14620427	18.61419613	81.72964637	36.2793306	41	13	47	28	38	20	48	33	39	16	69	32
Cnksr3	.	.	.	.	0.171005791	-0.026752471	0.091130458	-0.10662771	0.423716112	0.911892746	0.733132886	0.679509634	361.8840645	465.8700027	412.4732056	418.8881969	439.1782106	431.7344071	433.2369623	446.6016851	398.2726548	454.8844178	433.5224721	390.002804	269	388	397	382	404	433	441	406	360	391	366	344
Cnn1	.	.	.	.	-3.816974794	-3.972213192	-0.538654807	-0.69387494	0.01077538	0.012139335	0.827477913	0.789509739	462.7811086	14.4083506	313.7705494	7.675961724	11.95782256	14.95615729	11.78876088	7.700029054	5.53156465	4.653549032	4.737950514	5.668645407	344	12	302	7	11	15	12	7	5	4	4	5
Cnn2	.	.	.	.	-1.497936759	-1.501739567	0.508094773	0.504294502	0.04403159	0.049120255	0.645516386	0.645256081	1995.070884	296.5718831	3051.470541	512.0963036	763.1264946	433.7285614	1188.700055	656.7024779	734.5917855	506.0734572	726.0909163	585.004206	1483	247	2937	467	702	435	1210	597	664	435	613	516
Cnn3	.	.	.	.	-0.411696674	-0.604543807	-0.093772882	-0.286619648	0.109371234	0.019053483	0.819519283	0.403889206	25942.64796	14843.00251	23420.58187	10786.91935	16638.76656	15669.06746	15409.87526	13714.85175	15553.65348	13188.15796	15643.52811	11324.81979	19284	12362	22542	9837	15306	15715	15686	12468	14059	11336	13207	9989
Cnnm1	.	.	.	.	0.536151942	0.48836744	0.957148688	0.909361581	0.722826714	0.621586704	NA	0.415097962	0	3.602087649	7.272827303	12.06222557	5.435373893	6.979540069	8.84157066	8.800033205	5.53156465	5.816936289	5.922438143	10.20356173	0	3	7	11	5	7	9	8	5	5	5	9
Cnnm2	.	.	.	.	0.337415482	0.522495241	-0.481797577	-0.296717758	0.013465291	0.000168071	0.002155821	0.068692199	415.6958214	525.9047968	320.0044013	449.5920438	441.3523601	492.5561135	314.3669568	432.3016312	349.5948859	506.0734572	226.2371371	358.2583897	309	438	308	410	406	494	320	393	316	435	191	316
Cnnm3	.	.	.	.	0.007861241	-0.229490385	0.029323725	-0.208027796	0.938431377	0.223827632	0.920661515	0.358648481	913.4545718	1044.605418	1089.88512	1123.98011	1156.647564	1031.974853	1227.995925	891.003362	1263.409366	1278.562596	1086.175155	888.8435998	679	870	1049	1025	1064	1035	1250	810	1142	1099	917	784
Cnnm4	.	.	.	.	-0.252017365	-0.089823382	0.033381708	0.195575762	0.103016949	0.643494685	0.898471087	0.351079844	164.1258583	145.2842019	171.4309293	165.5814601	191.325161	143.57911	179.7786034	178.2006724	159.3090619	144.26002	176.4886567	151.9196969	122	121	165	151	176	144	183	162	144	124	149	134
Cnot1	aNSC	.	.	.	-0.644688775	-0.237723177	-0.003852933	0.403112795	2.89E-06	0.125499164	0.988490169	0.013599972	6413.016118	3908.2651	5338.25524	5293.123892	5860.420131	3403.024322	6264.744011	5038.01901	6950.964139	4987.441175	7572.42941	5929.403095	4767	3255	5138	4827	5391	3413	6377	4580	6283	4287	6393	5230
Cnot10	qNSC	.	.	.	-0.034294389	-0.053551564	0.069721742	0.050464595	0.633149474	0.588410691	0.542223788	0.676225367	1619.73388	1460.046194	1703.91954	1568.089324	1515.382241	1531.510507	1533.521311	1496.005645	1444.844687	1475.175043	1564.708157	1563.412403	1204	1216	1640	1430	1394	1536	1561	1360	1306	1268	1321	1379
Cnot11	.	.	qNSC	.	-0.247200982	-0.318254963	0.084760412	0.013706464	0.010394713	0.000736631	0.537056511	0.937465771	1178.477474	899.3212165	1203.133431	822.4244704	1067.507433	937.2525236	1138.597822	941.6035529	1020.020521	910.9322229	1116.971834	1011.286341	876	749	1158	750	982	940	1159	856	922	783	943	892
Cnot2	.	.	.	.	-0.347967273	-0.311711187	0.270990047	0.307246196	0.002181507	0.007254619	0.046222822	0.021461204	1708.523279	1302.755033	1899.246901	1478.170915	1604.522373	1180.539349	1911.744056	1476.20557	1730.273423	1480.991979	2276.585222	1948.880291	1270	1085	1828	1348	1476	1184	1946	1342	1564	1273	1922	1719
Cnot3	aNSC	.	.	.	-0.496705092	-0.545520632	0.368544023	0.319728593	0.001399499	0.000475168	0.049242407	0.09848272	1267.266873	937.7434847	1942.883865	1304.913493	1667.57271	1146.638726	2090.540263	1416.805346	1611.897939	1138.956125	1839.509287	1302.654714	942	781	1870	1190	1534	1150	2128	1288	1457	979	1553	1149
Cnot4	qNSC	.	.	.	0.070771547	0.071668968	-0.010678825	-0.009781317	0.665888615	0.731639087	0.972176868	0.973941966	671.3016662	784.0544117	641.047778	799.3965853	777.2584667	776.723102	847.8083866	763.4028805	922.6649836	933.0365808	868.2294318	913.7856395	499	653	617	729	715	779	863	694	834	802	733	806
Cnot6	.	.	.	.	-0.815041678	-0.308817912	0.110333939	0.616558182	0.001013635	0.286959627	0.789007006	0.038630092	8521.091691	4158.009843	7548.155765	5547.527195	7030.112593	3711.121162	7839.525985	6172.123289	8596.051466	5856.491456	10679.34046	9323.787965	6334	3463	7265	5059	6467	3722	7980	5611	7770	5034	9016	8224
Cnot6l	.	.	.	.	-0.526337801	-0.041231996	0.225404188	0.71051036	0.043528313	0.911021375	0.546887469	0.015673495	1442.155082	913.7295671	1345.473051	1399.218166	1303.40266	721.8838586	1516.820567	1320.004981	1535.562347	1337.895347	2143.922608	2145.015422	1072	761	1295	1276	1199	724	1544	1200	1388	1150	1810	1892
Cnot7	.	.	.	.	-0.513455446	-0.472591217	0.227219073	0.268083488	0.008881876	0.018602223	0.398090672	0.300020103	1891.483252	1152.668048	2114.314795	1166.746182	1644.74414	1113.73518	1679.898425	1428.905392	1653.93783	1369.306803	2281.323173	1782.222116	1406	960	2035	1064	1513	1117	1710	1299	1495	1177	1926	1572
Cnot8	.	.	.	.	0.054429464	-0.141684758	0.176244927	-0.019869269	0.530754157	0.102386612	0.071320973	0.88703108	1412.558616	1616.136659	1642.619995	1626.20732	1458.854353	1486.642035	1589.517925	1487.205612	1485.778265	1425.149391	1695.001797	1350.271336	1050	1346	1581	1483	1342	1491	1618	1352	1343	1225	1431	1191
Cnp	qNSC	qNSC	.	cl2	1.213276145	1.243301113	-0.21983936	-0.18981417	3.79E-08	2.26E-08	0.511801632	0.575465185	1812.110911	5370.712685	1387.032064	5881.979813	2582.889674	5820.936418	2499.217307	4699.217731	2887.476747	5698.270789	2368.975257	4226.542015	1347	4473	1335	5364	2376	5838	2544	4272	2610	4898	2000	3728
Cnppd1	.	.	.	.	0.60038802	0.531455507	0.104178251	0.035245835	0.008279948	0.024666211	0.777650491	0.93157146	625.5616729	998.9789748	707.5421991	1312.589455	621.8067734	948.2203723	710.272843	913.003445	579.7079753	822.5147913	544.8643092	612.2137039	465	832	681	1197	572	951	723	830	524	707	460	540
Cnpy1	.	.	.	.	-1.033585522	0.543768663	-1.090184047	0.487172135	0.295008592	0.615340411	0.319735166	0.717768152	13.4529392	6.003479416	5.194876645	5.482829803	9.783673007	4.985385764	1.96479348	5.500020753	0	0	3.553462886	4.534916325	10	5	5	5	9	5	2	5	0	0	3	4
Cnpy2	.	.	.	.	0.273457817	0.128211819	-0.025643062	-0.170889003	0.036747251	0.403828133	0.908438869	0.320384833	1291.482163	1592.122741	1318.459693	1439.791106	1264.267968	1619.253296	1110.108316	1332.105026	1136.183379	1248.314528	1197.516993	1190.415535	960	1326	1269	1313	1163	1624	1130	1211	1027	1073	1011	1050
Cnpy3	.	.	.	.	0.332948059	-0.048582373	0.01287247	-0.368657906	0.009544295	0.782135829	0.957044069	0.011201772	978.02868	1291.94877	1175.081097	1058.186152	1166.431237	1606.291293	1220.136751	1234.204657	1189.2864	1301.830342	968.9108802	962.53599	727	1076	1131	965	1073	1611	1242	1122	1075	1119	818	849
Cnpy4	.	.	.	.	-0.155905454	-0.392813651	0.343563579	0.106655435	0.183033669	0.000293084	0.005614047	0.502208708	711.6604838	727.6217052	954.8183274	731.4094957	769.6489432	692.9686212	1014.815832	805.2030383	899.4324121	720.1367126	1056.562965	767.5345881	529	606	919	667	708	695	1033	732	813	619	892	677
Cnr1	.	.	qNSC	cl3	-1.352776152	-0.90088114	-0.128049816	0.323845362	4.85E-14	6.62E-07	0.641841801	0.195959713	386.0993551	141.6821142	300.2638701	200.6715708	406.5659672	147.5674186	399.8354732	182.600689	393.8474031	175.6714759	386.1429669	198.4025892	287	118	289	183	374	148	407	166	356	151	326	175
Cnr2	.	.	.	.	-0.91795294	0.126341709	1.422716155	2.467014095	1	0.966537487	NA	NA	0	0	1.038975329	2.193131921	2.174149557	0.997077153	4.9119837	3.300012452	0	0	0	1.133729081	0	0	1	2	2	1	5	3	0	0	0	1
Cnrip1	.	.	.	.	0.66283562	0.504908618	-0.160596706	-0.318523656	3.67E-06	0.000701156	0.457892909	0.066272175	340.3593618	513.897838	223.3796957	394.7637458	280.4652929	466.6321075	251.4935654	363.0013697	269.9403549	425.7997364	322.180635	369.5956805	253	428	215	360	258	468	256	330	244	366	272	326
Cnst	.	.	.	.	-0.034848528	-0.030929562	0.003297941	0.007216957	0.707560964	0.862578954	0.989266794	0.976974597	501.7946322	467.0706985	457.1491448	479.1993248	476.138753	449.6817959	533.4414298	507.1019134	466.8640565	493.2761973	454.8432494	429.6833218	373	389	440	437	438	451	543	461	422	424	384	379
Cntd1	.	.	.	.	-0.297167052	0.1397126	0.364784854	0.80166526	0.6817555	0.810896277	0.573691017	0.146531025	36.32293585	18.01043825	37.40311184	59.21456187	29.35101902	19.94154305	32.41909242	27.50010377	25.44519739	36.06500499	47.37950514	41.94797601	27	15	36	54	27	20	33	25	23	31	40	37
Cntf	.	.	.	.	-0.86581249	-0.020753021	-0.310807128	0.534254627	0.387079038	0.987589189	0.802636911	0.674381152	9.417057442	1.200695883	9.350777961	4.386263842	6.522448672	2.991231458	3.92958696	5.500020753	6.63787758	8.143710805	4.737950514	7.936103569	7	1	9	4	6	3	4	5	6	7	4	7
Cntfr	qNSC	.	qNSC	cl2	1.244010442	1.234266655	-0.088820822	-0.09856447	4.80E-09	8.33E-09	0.810628523	0.787727982	390.1352369	1173.079878	412.4732056	1221.57448	650.0707176	1442.77064	701.4312723	1411.305325	559.7943426	1178.511292	390.8809174	911.5181814	290	977	397	1114	598	1447	714	1283	506	1013	330	804
Cntln	aNSC	.	aNSC	.	-0.521153369	0.218615808	-0.381984909	0.357784671	0.031152273	0.447048658	0.216101327	0.249499375	1233.634525	721.6182258	620.2682714	773.0790022	867.4856733	578.3047486	784.9349952	844.8031877	1066.485665	907.4420612	1025.766286	1209.68893	917	601	597	705	798	580	799	768	964	780	866	1067
Cntn1	qNSC	.	.	cl2	1.986243919	1.626717972	0.115920619	-0.243603594	0.009197056	0.039991629	0.931494061	0.850382249	659.1940209	4004.32077	368.8362418	3169.075626	1258.832594	3789.890258	1469.665523	3042.611481	1011.170018	3812.420044	1336.102045	3591.65373	490	3335	355	2890	1158	3801	1496	2766	914	3277	1128	3168
Cntn2	.	.	.	.	0.74960179	1.221496643	-1.255974877	-0.784079032	0.393693191	0.163542229	0.223971571	0.43663038	21.52470272	28.8167012	4.155901316	16.44848941	17.39319646	28.91523743	10.80636414	24.20009131	8.85050344	22.1043579	4.737950514	5.668645407	16	24	4	15	16	29	11	22	8	19	4	5
Cntn3	.	.	.	.	-1.783126518	-0.950815802	-0.7842367	0.048074576	0.00013965	0.062868889	0.167519048	0.959292736	114.3499832	27.61600531	62.33851974	31.80041286	55.44081371	23.92985167	35.36628264	17.60006641	45.35883013	10.47048532	26.05872783	14.73847806	85	23	60	29	51	24	36	16	41	9	22	13
Cntn4	.	.	.	.	0.374222123	1.42533252	-0.828718592	0.222393029	1	0.376263236	NA	NA	4.035881761	6.003479416	1.038975329	6.579395764	0	3.988308611	1.96479348	6.600024904	5.53156465	2.326774516	2.368975257	1.133729081	3	5	1	6	0	4	2	6	5	2	2	1
Cntn5	.	.	.	.	1.803347468	1.073284915	1.003884496	0.273813202	0.18278835	0.330456812	NA	0.856409762	2.69058784	6.003479416	5.194876645	8.772527685	2.174149557	7.976617222	2.94719022	7.700029054	0	2.326774516	1.184487629	3.401187244	2	5	5	8	2	8	3	7	0	2	1	3
Cntn6	.	.	.	.	-2.42724221	-1.647482864	-0.151853079	0.627907442	2.79E-10	2.17E-05	0.809455129	0.248207193	386.0993551	30.01739708	353.2516119	73.46991936	168.4965907	61.81878347	133.6059566	60.50022828	158.202749	39.55516677	152.7989041	70.29120304	287	25	340	67	155	62	136	55	143	34	129	62
Cntnap1	.	.	.	.	0.706881308	0.687382846	-0.177721907	-0.197220262	0.003367869	0.004989082	0.645326382	0.547317464	64.57410817	115.2668048	52.98774178	110.753162	59.78911282	91.73109805	59.92620114	92.40034865	64.16614994	101.2146914	53.30194329	64.62255764	48	96	51	101	55	92	61	84	58	87	45	57
Cntnap2	.	.	.	.	1.638813216	1.208177398	0.627829303	0.197193725	0.000216236	0.006708066	0.298626423	0.782918983	61.88352033	180.1043825	181.8206826	247.8239071	56.52788849	175.4855789	41.26066308	195.8007388	44.2525172	150.0769563	27.24321546	136.0474898	46	150	175	226	52	176	42	178	40	129	23	120
Cntnap3	.	.	.	.	0.889492577	-0.804429722	1.685365067	-0.008800485	1	NA	NA	NA	0	0	2.077950658	0	0	0.997077153	0	1.100004151	0	0	0	0	0	0	2	0	0	1	0	1	0	0	0	0
Cntnap4	.	.	.	.	-1.519460245	-0.710408126	-0.442803545	0.366249118	2.88E-05	0.076147235	0.37119589	0.514232752	133.1840981	34.82018061	125.7160148	59.21456187	113.055777	42.87431757	88.4157066	59.40022413	113.9502318	47.69887757	49.7484804	43.08170509	99	29	121	54	104	43	90	54	103	41	42	38
Cntnap5a	.	.	.	.	-0.188092311	-1.382599268	-0.240255056	-1.434777363	1	0.655067078	NA	NA	2.69058784	0	2.077950658	1.096565961	1.087074779	1.994154305	0.98239674	0	0	1.163387258	0	0	2	0	2	1	1	2	1	0	0	1	0	0
Cntnap5b	.	.	.	.	1.273465704	0.962888819	0.29057406	-0.019987487	0.648100677	0.641853149	NA	NA	5.381175681	6.003479416	1.038975329	6.579395764	0	3.988308611	3.92958696	4.400016602	0	2.326774516	1.184487629	1.133729081	4	5	1	6	0	4	4	4	0	2	1	1
Cntrl	.	.	.	.	-0.7127229	-0.044917601	-0.182719608	0.48508586	4.51E-06	0.840929074	0.415062716	0.008211868	1552.469184	806.8676335	1130.405158	1154.683957	1089.248928	670.0358466	1153.333773	973.5036733	1264.515679	906.2786739	1154.875438	1205.154013	1154	672	1088	1053	1002	672	1174	885	1143	779	975	1063
Cntrob	aNSC	aNSC	.	.	-0.8315337	-0.397203905	-0.005372207	0.428957727	1.16E-08	0.009946944	0.985273216	0.014987094	858.2975211	432.2505179	870.6613257	554.8623761	775.0843171	436.7197929	880.227479	656.7024779	809.8210648	503.7466827	679.8958988	636.0220146	638	360	838	506	713	438	896	597	732	433	574	561
Coa3	.	.	.	.	-0.034290376	-0.296626126	0.127173356	-0.135162343	0.787404053	0.026846827	0.489980347	0.456651005	809.86694	820.0752882	928.8439441	740.1820234	934.8843096	919.3051348	894.9634301	829.4031296	764.4622346	709.6662273	917.9779122	662.0977835	602	683	894	675	860	922	911	754	691	610	775	584
Coa4	.	.	.	.	0.005924873	0.110023624	0.04499239	0.149091231	1	0.6856351	0.900703852	0.634806209	73.99116561	74.44314476	90.39085362	103.0772003	100.0108796	97.71356097	78.5917392	95.7003611	80.76084389	83.76388257	95.94349792	86.16341018	55	62	87	94	92	98	80	87	73	72	81	76
Coa5	.	.	.	.	-0.087597597	-0.034487612	-0.308127534	-0.255017443	0.644946609	0.867195998	0.083029909	0.16406671	4128.707041	3707.748887	2776.142079	2791.856936	3596.043368	3187.655657	2982.556503	2979.911244	3939.580344	4082.325888	3663.620235	3426.129284	3069	3088	2672	2546	3308	3197	3036	2709	3561	3509	3093	3022
Coa6	.	.	.	.	-0.216712559	-0.312179221	0.008063631	-0.087402958	0.223052019	0.105303022	0.981400989	0.769068007	265.0229023	201.7169084	256.6269063	153.5192345	232.6340026	214.3715878	177.8138099	190.3007181	190.285824	173.3447014	257.0338154	212.0073382	197	168	247	140	214	215	181	173	172	149	217	187
Coa7	.	.	.	.	-0.327498785	-0.550059214	0.255966049	0.033405767	0.086719699	0.002017024	0.271324255	0.917280271	309.4176017	246.142656	421.8239836	224.7960219	351.1251535	297.1289915	381.1699351	336.6012701	397.1663419	300.1539125	463.1346628	302.7056647	230	205	406	205	323	298	388	306	359	258	391	267
Coasy	.	.	.	.	0.79743871	0.377974427	0.013083084	-0.406381136	2.45E-08	0.014590876	0.963917118	0.018107762	878.4769299	1780.631995	942.3506234	1475.977783	1079.465255	1928.347213	1079.654017	1449.805471	1105.206617	1618.271676	1071.961304	1094.048563	653	1483	907	1346	993	1934	1099	1318	999	1391	905	965
Cobl	.	.	.	.	0.114397135	0.297139507	-0.734963162	-0.552220511	0.65643665	0.483006069	0.07891741	0.20184614	126.4576285	134.4779389	71.6892977	70.18022148	110.8816274	145.5732643	68.7677718	112.2004234	149.3522455	138.4430837	92.39003503	103.1693464	94	112	69	64	102	146	70	102	135	119	78	91
Cobll1	.	.	.	.	-0.08291698	0.136993004	-0.504910687	-0.285000624	0.554777361	0.380303693	0.000424923	0.073187622	1896.864428	1689.379108	1059.754836	1334.520774	1742.58087	1598.314676	1329.182789	1394.805263	1872.98779	1917.262201	1497.192363	1541.871551	1410	1407	1020	1217	1603	1603	1353	1268	1693	1648	1264	1360
Coch	.	.	.	.	-0.507572594	-0.365432903	1.006574299	1.148715051	0.58805284	0.602178762	0.173705233	0.13475271	9.417057442	8.404871182	19.74053125	21.93131921	13.04489734	7.976617222	18.66553806	16.50006226	12.16944223	8.143710805	31.98116597	15.87220714	7	7	19	20	12	8	19	15	11	7	27	14
Cog1	.	.	.	.	0.243410019	0.071022198	0.098210011	-0.074177742	0.116677548	0.716070457	0.663269506	0.755549132	556.951683	804.4662417	740.7894096	877.2527685	818.5673083	846.5185027	858.6147507	836.0031545	750.0801665	870.2136689	678.7114112	681.3711779	414	670	713	800	753	849	874	760	678	748	573	601
Cog2	.	.	.	.	0.010963982	-0.047869406	0.013148144	-0.045685172	1	0.816960547	0.963371839	0.858581867	778.9251798	774.4488446	750.1401876	804.8794151	706.5986061	777.7201791	748.5863159	771.1029096	711.359214	659.6405752	716.6150153	566.8645407	579	645	722	734	650	780	762	701	643	567	605	500
Cog3	.	.	.	.	-0.031130709	0.016540234	-0.031263398	0.016407581	0.72691862	0.897768554	0.833198891	0.91823508	1061.436903	1022.992892	970.4029573	1038.447965	964.2353286	991.0946898	1016.780626	1004.30379	1091.930862	1036.578047	1063.66989	1041.897026	789	852	934	947	887	994	1035	913	987	891	898	919
Cog4	.	.	.	.	0.248434549	0.18958258	-0.152960296	-0.211812217	0.049175609	0.176306858	0.378753123	0.18353733	1580.720356	1887.493928	1472.228041	1769.85746	1513.208092	1880.48751	1282.027746	1524.605753	1453.69519	1632.232323	1334.917557	1368.411001	1175	1572	1417	1614	1392	1886	1305	1386	1314	1403	1127	1207
Cog5	.	.	.	.	0.353621806	0.171557609	-0.090212131	-0.272276259	0.016241451	0.314478683	0.696468371	0.131776675	484.3058113	582.3375033	343.9008339	400.2465756	413.0884159	451.6759502	368.3987775	435.6016436	375.0400833	591.000727	483.2709525	507.9106284	360	485	331	365	380	453	375	396	339	508	408	448
Cog6	.	.	.	.	0.215802736	0.098682194	-0.044605196	-0.161725706	0.021242191	0.37401891	0.769415879	0.171821615	1233.634525	1427.627405	1034.819428	1275.306212	1059.897909	1215.437049	1052.146909	1114.304205	1128.439189	1329.751636	1230.682646	1158.671121	917	1189	996	1163	975	1219	1071	1013	1020	1143	1039	1022
Cog7	.	.	.	.	0.537733948	0.368616919	-0.348291491	-0.517408493	3.13E-07	0.001105187	0.00693262	6.15E-06	672.6469601	1002.581062	518.4486892	664.5189721	632.6775211	918.3080577	558.0013483	691.9026107	656.0435675	926.0562573	460.7656875	631.4870983	500	835	499	606	582	921	568	629	593	796	389	557
Cog8	.	.	qNSC	.	0.373062764	-0.011927405	0.124320082	-0.260670039	0.013223639	0.963351776	0.586938913	0.173735997	344.3952436	561.9256733	481.0455773	491.2615503	492.4448747	579.3018257	484.3215928	522.5019715	448.0567366	527.0144278	438.2604226	378.6655132	256	468	463	448	453	581	493	475	405	453	370	334
Coil	.	aNSC	.	.	-0.335418997	-0.415311042	0.186114824	0.106222924	0.139302786	0.052432835	0.526951031	0.750430877	392.8258247	306.1774502	441.5645148	331.1629201	447.8748088	331.0296147	426.3601852	356.4013448	372.8274574	324.585045	514.0676308	348.054828	292	255	425	302	412	332	434	324	337	279	434	307
Col11a1	.	.	.	.	0.062525705	-0.024569518	-0.285054155	-0.372149253	0.823152063	0.929242807	0.233390246	0.097107668	4169.065859	3782.192032	2914.325798	2958.534962	3418.850179	3635.343299	3120.092046	3064.611564	4386.530767	5087.492479	3793.913874	3638.136622	3099	3150	2805	2698	3145	3646	3176	2786	3965	4373	3203	3209
Col11a2	qNSC	.	.	cl2	2.84051294	2.09791774	0.472354772	-0.270241286	7.99E-10	3.27E-06	0.529865551	0.682638524	20.1794088	123.671676	22.85745724	96.49780453	23.91564513	158.5352673	37.33107612	134.2005064	7.74419051	87.25404434	10.66038866	75.95984845	15	103	22	88	22	159	38	122	7	75	9	67
Col12a1	.	.	.	.	-1.470236521	-0.339824125	-0.623275057	0.507139573	0.006417746	0.624340917	0.409092069	0.514754752	2568.166094	474.2748738	1455.604436	910.1497473	1019.676142	555.3719741	942.1184736	858.0032375	1367.402781	758.5284921	818.4809514	773.2032335	1909	395	1401	830	938	557	959	780	1236	652	691	682
Col13a1	.	.	.	.	1.74051349	1.942928077	0.395650362	0.598060305	0.380141676	0.154961563	NA	NA	0	9.605567065	3.116925987	17.54505537	4.348299114	6.979540069	1.96479348	9.900037356	1.10631293	2.326774516	2.368975257	1.133729081	0	8	3	16	4	7	2	9	1	2	2	1
Col14a1	.	.	.	.	1.048918018	0.60446871	0.962110891	0.517654108	0.853186569	0.636611561	NA	0.747603723	5.381175681	3.602087649	5.194876645	6.579395764	0	2.991231458	2.94719022	5.500020753	0	3.490161774	1.184487629	2.267458163	4	3	5	6	0	3	3	5	0	3	1	2
Col15a1	.	.	.	.	-0.839059973	0.230412984	1.451890834	2.521363147	0.625009828	0.862940747	0.296534992	0.061412533	4.035881761	2.401391766	20.77950658	20.83475325	3.261224336	3.988308611	9.8239674	9.900037356	4.42525172	0	1.184487629	6.802374488	3	2	20	19	3	4	10	9	4	0	1	6
Col16a1	qNSC	.	.	.	0.651265283	0.126728642	0.625417988	0.100881549	0.009307203	0.703101824	0.035557041	0.811632411	636.3240243	1355.585652	1240.536543	1535.192345	1107.729199	1743.88794	1825.293143	1875.507077	1132.86444	1421.659229	1375.190137	1438.702204	473	1129	1194	1400	1019	1749	1858	1705	1024	1222	1161	1269
Col17a1	.	.	.	.	1.457528665	-0.18492139	0.429321183	-1.213139711	0.318621543	0.918613048	NA	0.446937824	1.34529392	2.401391766	4.155901316	4.386263842	1.087074779	9.970771527	1.96479348	1.100004151	2.21262586	0	0	0	1	2	4	4	1	10	2	1	2	0	0	0
Col18a1	.	.	.	.	-0.691044738	-0.620671995	-1.117664937	-1.047290816	0.142392959	0.224808086	0.037276804	0.051944079	6150.683803	3738.96698	3097.185456	1766.567763	5788.673196	3708.129931	2744.816492	2157.108139	7412.296631	4539.53708	3076.114371	1876.32163	4572	3114	2981	1611	5325	3719	2794	1961	6700	3902	2597	1655
Col19a1	.	.	.	.	-2.304634106	0.06872649	-0.020237958	2.35313576	0.360574279	0.973208886	NA	0.249448787	5.381175681	0	2.077950658	6.579395764	2.174149557	1.994154305	4.9119837	1.100004151	3.31893879	0	3.553462886	3.401187244	4	0	2	6	2	2	5	1	3	0	3	3
Col1a1	qNSC	.	.	cl1	0.366959064	-0.042147702	1.38167955	0.972572771	0.753473964	0.970127424	0.085922661	0.25138446	39.01352369	38.42226826	125.7160148	77.8561832	25.00271991	33.90062319	55.01421744	80.30030299	22.1262586	38.39177951	42.64155463	58.95391223	29	32	121	71	23	34	56	73	20	33	36	52
Col1a2	qNSC	.	.	cl1	1.132504978	1.385778155	1.161152718	1.414427822	0.345243393	0.159688432	0.380753557	0.219076234	9.417057442	15.60904648	31.16925987	76.75961724	4.348299114	7.976617222	6.87677718	16.50006226	6.63787758	20.94097064	7.106925772	24.94203979	7	13	30	70	4	8	7	15	6	18	6	22
Col20a1	.	.	.	.	1.173608014	0.968967667	1.129541821	0.924901095	0.045447665	0.063658065	0.093745932	0.129179805	8.071763521	36.02087649	32.2082352	80.04931512	19.56734601	24.92692882	42.24305982	51.70019508	12.16944223	30.24806871	13.02936391	40.81424693	6	30	31	73	18	25	43	47	11	26	11	36
Col22a1	.	.	.	.	-0.580456381	-0.803957382	-0.485306038	-0.708806557	0.19789656	0.112323906	0.448284211	0.243458431	164.1258583	72.04175299	150.6514227	53.73173207	93.48843096	80.76324937	42.24305982	52.80019923	54.20933357	54.67920112	28.42770309	20.40712346	122	60	145	49	86	81	43	48	49	47	24	18
Col23a1	qNSC	.	.	cl2	2.250420545	1.990264388	0.076081436	-0.184074894	1.32E-12	5.66E-10	0.89954624	0.720162045	94.17057442	443.0567809	82.07905099	546.0898484	80.44353362	376.8951637	109.0460381	265.1010003	70.80402752	345.5260156	66.3313072	214.2747964	70	369	79	498	74	378	111	241	64	297	56	189
Col24a1	.	.	.	.	-2.271976573	-0.415565563	1.02477295	2.881192412	0.354697481	0.822640879	NA	NA	1.34529392	1.200695883	4.155901316	3.289697882	1.087074779	0	2.94719022	4.400016602	3.31893879	0	4.737950514	1.133729081	1	1	4	3	1	0	3	4	3	0	4	1
Col25a1	.	.	.	.	0.17364353	0.921042869	1.284644627	2.032045885	1	0.252916335	NA	0.026572626	5.381175681	4.802783533	13.50667928	29.60728094	1.087074779	2.991231458	10.80636414	15.40005811	6.63787758	6.980323547	7.106925772	14.73847806	4	4	13	27	1	3	11	14	6	6	6	13
Col26a1	.	.	.	.	0.993189088	0.877174207	-0.231910558	-0.347925228	6.92E-05	0.000741899	0.551235873	0.299752851	149.3276251	277.360749	97.66368093	237.9548135	158.7129177	346.9828492	175.8490165	298.1011248	157.0964361	301.3172998	122.0022257	191.6002147	111	231	94	217	146	348	179	271	142	259	103	169
Col27a1	qNSC	.	.	.	0.824493102	0.628215992	0.466944196	0.270667107	0.003710015	0.034691949	0.218673541	0.501643713	113.0046893	228.1322178	221.3017451	292.7831115	130.4489734	214.3715878	165.0426523	279.4010543	102.8871025	171.0179269	91.2055474	167.791904	84	190	213	267	120	215	168	254	93	147	77	148
Col28a1	.	.	.	.	0.429727357	-0.137969392	2.825858436	2.258139104	0.936173879	0.912025757	0.036723262	0.078677181	4.035881761	0	11.42872862	18.64162133	1.087074779	4.985385764	10.80636414	6.600024904	0	1.163387258	11.84487629	5.668645407	3	0	11	17	1	5	11	6	0	1	10	5
Col2a1	.	.	aNSC	cl1	1.194407632	0.284277635	1.370486641	0.460351504	0.34352068	0.817219251	0.304532952	0.754579775	4.035881761	9.605567065	15.58462994	14.25535749	3.261224336	10.96784868	6.87677718	8.800033205	3.31893879	3.490161774	4.737950514	10.20356173	3	8	15	13	3	11	7	8	3	3	4	9
Col3a1	.	.	.	.	-0.879945878	-0.643723173	0.966452285	1.202670171	0.566733485	0.601429143	0.496042605	0.414351298	10.76235136	2.401391766	29.09130921	13.15879153	5.435373893	3.988308611	5.89438044	4.400016602	4.42525172	4.653549032	4.737950514	7.936103569	8	2	28	12	5	4	6	4	4	4	4	7
Col4a1	.	.	.	.	1.776523073	1.908248242	-0.00813023	0.123595089	2.99E-08	2.80E-09	0.990260063	0.827623131	875.7863421	2675.150428	871.700301	3416.899533	692.466634	2822.725419	809.4949137	2816.010626	717.9970916	2332.591452	591.0593267	2298.068848	651	2228	839	3116	637	2831	824	2560	649	2005	499	2027
Col4a2	.	.	.	.	1.917095944	1.974344162	-0.129302639	-0.072054285	1.23E-06	5.98E-07	0.849262582	0.920426448	232.7358482	941.3455724	224.4186711	911.2463133	218.5020305	828.5711139	205.3209187	751.3028349	205.774205	710.8296146	170.5662185	697.243385	173	784	216	831	201	831	209	683	186	611	144	615
Col4a3	.	.	aNSC	cl2	1.729556457	2.232036588	0.134081908	0.636564924	0.234995028	0.058041783	NA	NA	2.69058784	4.802783533	1.038975329	10.96565961	1.087074779	3.988308611	3.92958696	5.500020753	1.10631293	6.980323547	0	7.936103569	2	4	1	10	1	4	4	5	1	6	0	7
Col4a3bp	.	.	.	.	0.074836993	0.182743326	0.065660561	0.173566984	0.650252922	0.299955789	0.795011116	0.413474257	813.9028217	940.1448765	792.738176	1003.357854	797.9128875	693.9656983	797.7061529	871.2032873	824.2031328	934.1999681	960.6194668	1019.222444	605	783	763	915	734	696	812	792	745	803	811	899
Col4a4	.	.	.	.	-0.500937975	0.007493239	-0.728146994	-0.219715225	0.318175	0.989798538	0.168794126	0.755184848	41.70411153	34.82018061	21.81848191	27.41414901	32.61224336	18.9444659	17.68314132	16.50006226	23.23257153	15.12403435	18.95180206	14.73847806	31	29	21	25	30	19	18	15	21	13	16	13
Col4a5	qNSC	.	.	.	0.501260652	0.494456881	-0.57473344	-0.581537012	0.022398121	0.028529147	0.022855955	0.020259364	9601.362709	12741.78471	6012.550229	8700.154331	7721.492152	11316.82568	5997.532098	8586.6324	7996.429858	11778.1326	4987.877404	6660.658353	7137	10612	5787	7934	7103	11350	6105	7806	7228	10124	4211	5875
Col4a6	.	.	.	.	0.44074136	0.473632139	-0.851870474	-0.818979515	0.05311244	0.04438218	0.000453604	0.000799682	6199.114384	7072.098752	2914.325798	4013.431416	4414.610676	6737.250321	3003.186834	4330.716341	4382.105516	6541.726551	2389.111547	3191.447364	4608	5890	2805	3660	4061	6757	3057	3937	3961	5623	2017	2815
Col5a1	.	.	.	.	-0.727385245	-0.548284928	-0.274057673	-0.094956689	0.070373449	0.191407225	0.631049566	0.884044416	2884.310165	1410.817663	2826.012895	1538.482043	1830.633927	1142.650417	1508.961393	1255.104736	2232.539493	1642.702808	1409.540278	1134.86281	2144	1175	2720	1403	1684	1146	1536	1141	2018	1412	1190	1001
Col5a2	aNSC	.	.	.	0.105812142	0.108058663	-0.134917272	-0.132670034	0.907986663	0.872524277	0.865306869	0.871023528	4592.833444	3855.434481	4043.691981	3771.090339	2809.001228	3523.670658	2751.693269	3087.711651	3122.015088	3945.046192	2788.283878	3470.344718	3414	3211	3892	3439	2584	3534	2801	2807	2822	3391	2354	3061
Col5a3	.	.	.	.	0.974231142	1.177491056	0.015509738	0.218770021	0.006842113	0.001152339	0.982501127	0.697984025	1540.361539	2768.804707	1699.763638	4006.85202	1013.153694	2291.283297	1020.710213	2271.508571	1136.183379	2187.168045	1007.998972	2155.218984	1145	2306	1636	3654	932	2298	1039	2065	1027	1880	851	1901
Col6a1	.	.	.	.	1.635801664	1.339273156	-0.25389453	-0.550423251	1.36E-08	6.94E-06	0.58599784	0.131579955	168.16174	431.0498221	152.7293734	296.0728094	100.0108796	380.8834723	97.25727726	299.201129	100.6744766	329.238594	56.85540617	183.6641112	125	359	147	270	92	382	99	272	91	283	48	162
Col6a2	.	.	.	.	2.76691759	1.341378504	1.28728845	-0.138254833	9.66E-07	0.007613722	0.085922661	0.858735959	6.726469601	34.82018061	31.16925987	51.53860015	9.783673007	65.80709208	9.8239674	47.30017848	3.31893879	33.73823048	7.106925772	23.80831071	5	29	30	47	9	66	10	43	3	29	6	21
Col6a3	.	.	.	.	1.118405798	1.476216746	0.932497634	1.29030251	0.580605022	0.251364117	NA	0.404829974	4.035881761	0	7.272827303	16.44848941	0	5.982462916	2.94719022	11.00004151	2.21262586	6.980323547	1.184487629	4.534916325	3	0	7	15	0	6	3	10	2	6	1	4
Col6a4	.	.	.	.	-0.669835454	-0.133334607	-0.100693093	0.435809556	0.653711364	0.923469012	0.953306836	0.787994186	13.4529392	4.802783533	3.116925987	6.579395764	3.261224336	3.988308611	6.87677718	7.700029054	3.31893879	3.490161774	8.2914134	2.267458163	10	4	3	6	3	4	7	7	3	3	7	2
Col6a5	.	.	.	.	-0.15728854	-0.92460468	0.129021198	-0.638307881	1	0.757110473	NA	NA	4.035881761	0	4.155901316	1.096565961	0	0	0	1.100004151	0	3.490161774	0	0	3	0	4	1	0	0	0	1	0	3	0	0
Col6a6	.	.	.	.	-0.072106781	1.904840888	-0.140107773	1.836782942	1	NA	NA	NA	0	0	0	0	0	0	0	2.200008301	0	0	0	0	0	0	0	0	0	0	0	2	0	0	0	0
Col7a1	.	.	.	.	0.14403214	0.446252292	0.225163708	0.527383955	0.91125938	0.339767021	0.734870439	0.331758935	32.28705409	34.82018061	43.63696382	57.02142995	38.04761725	36.89185465	33.40148916	60.50022828	22.1262586	30.24806871	30.79667834	29.47695611	24	29	42	52	35	37	34	55	20	26	26	26
Col8a1	.	.	.	.	-1.878703468	-2.415754786	0.199563051	-0.337480861	0.179184854	0.075010746	0.929598042	0.877732486	465.4716964	62.43618592	599.4887648	41.6695065	73.92108494	41.87724042	48.13744026	36.30013697	49.78408185	55.84258838	28.42770309	48.7503505	346	52	577	38	68	42	49	33	45	48	24	43
Col8a2	.	.	.	.	-0.631019254	-1.055143445	-0.765641512	-1.189764892	0.498713477	0.252809726	0.426829562	0.25879759	18.83411488	8.404871182	12.46770395	4.386263842	17.39319646	11.96492583	7.85917392	4.400016602	3.31893879	4.653549032	2.368975257	2.267458163	14	7	12	4	16	12	8	4	3	4	2	2
Col9a1	.	.	.	.	0.569366773	0.216161382	-0.108059879	-0.461265598	0.28549286	0.735431111	0.897609239	0.466467437	14.79823312	24.01391766	13.50667928	12.06222557	20.65442079	26.92108312	16.70074458	22.00008301	7.74419051	12.79725984	9.475901029	12.47101989	11	20	13	11	19	27	17	20	7	11	8	11
Col9a2	.	.	.	.	1.461282726	1.640205276	0.01970436	0.198626482	0.003108854	0.000520069	0.984861946	0.778462899	6.726469601	21.6125259	8.311802632	40.57294054	14.13197212	54.8392434	22.59512502	49.50018678	18.80731981	33.73823048	9.475901029	37.41305968	5	18	8	37	13	55	23	45	17	29	8	33
Col9a3	.	.	.	.	2.11586112	1.965034582	0.232608966	0.081782586	8.47E-08	7.48E-07	0.720944699	0.909394112	231.3905543	1291.94877	312.731574	1532.999213	360.9088265	1676.086694	443.0609297	1501.505666	330.7875661	1035.41466	329.2875608	1202.886555	172	1076	301	1398	332	1681	451	1365	299	890	278	1061
Colec10	.	.	.	.	-0.071986093	1.539034032	-0.140109345	1.470975323	1	NA	NA	NA	0	1.200695883	0	2.193131921	1.087074779	0	0.98239674	0	0	0	0	1.133729081	0	1	0	2	1	0	1	0	0	0	0	1
Colec11	.	.	aNSC	cl1	1.173502495	0.539986005	1.919300689	1.285779391	0.393287115	0.61185244	NA	0.270171179	1.34529392	3.602087649	7.272827303	16.44848941	1.087074779	6.979540069	9.8239674	13.20004981	3.31893879	2.326774516	4.737950514	2.267458163	1	3	7	15	1	7	10	12	3	2	4	2
Colec12	.	.	.	.	-0.118178776	0.197331481	0.15636966	0.471880064	0.706155231	0.396144629	0.597878775	0.044050393	298.6552503	292.9697955	278.4453882	403.5362735	259.8108721	211.3803564	313.3845601	302.5011414	311.9802463	298.9905253	379.0360412	405.8750111	222	244	268	368	239	212	319	275	282	257	320	358
Colgalt2	.	.	qNSC	cl2	1.797295912	1.595176111	0.381398535	0.17927877	1.20E-13	4.57E-11	0.267886579	0.634668859	244.8434935	822.47668	236.886375	911.2463133	256.5496477	821.5915739	377.2403482	957.003611	225.6878377	883.0109287	332.8410236	993.1466752	182	685	228	831	236	824	384	870	204	759	281	876
Colq	.	.	qNSC	cl2	-0.057556961	1.021052507	-2.579252346	-1.500635201	1	0.769477808	NA	NA	1.34529392	2.401391766	0	0	2.174149557	0.997077153	0	1.100004151	0	0	0	0	1	2	0	0	2	1	0	1	0	0	0	0
Commd1	aNSC	aNSC	.	.	-0.26969467	-0.537018596	0.335961813	0.068637951	0.024550879	2.83E-06	0.012999256	0.718204444	1104.486309	898.1205206	1462.877263	963.8814794	1080.55233	928.2788292	1176.911294	910.8034367	1018.914209	829.4951149	1404.802328	911.5181814	821	748	1408	879	994	931	1198	828	921	713	1186	804
Commd10	.	.	qNSC	.	-0.270353623	-0.571024434	0.453196964	0.152526233	0.062905667	1.45E-05	0.002504275	0.422808886	688.7904872	559.5242815	923.6490675	552.6692441	733.7754756	586.2813658	848.7907833	640.2024157	719.1034045	630.5558938	1164.351339	782.2730661	512	466	889	504	675	588	864	582	650	542	983	690
Commd2	.	.	.	.	-0.280902675	-0.628034391	0.632618064	0.285486405	0.032605235	1.91E-07	8.90E-07	0.066113204	472.198166	410.637992	767.8027681	518.6756994	577.2367074	434.7256386	671.9593701	528.0019923	471.2893082	407.1855403	925.0848379	480.7011305	351	342	739	473	531	436	684	480	426	350	781	424
Commd3	.	.	qNSC	.	-0.160898778	0.012306076	-0.797687782	-0.624482855	0.341874985	0.958920967	3.10E-08	3.58E-05	2530.497864	2001.560037	1141.833887	1210.608821	2068.703304	1989.16892	1142.527409	1128.604259	1771.207001	1703.198946	1379.928087	1354.806252	1881	1667	1099	1104	1903	1995	1163	1026	1601	1464	1165	1195
Commd4	.	.	.	.	0.427218453	0.099413032	0.109510814	-0.218294539	0.019983302	0.669644922	0.694691885	0.364285725	604.0369702	874.1066029	758.4519902	791.7206236	681.5958862	1005.05377	705.3608593	820.6030964	615.1099891	675.9279968	586.3213762	585.004206	449	728	730	722	627	1008	718	746	556	581	495	516
Commd5	.	.	qNSC	.	0.434508924	-0.088395018	0.097501723	-0.425402171	0.025208528	0.724362876	0.743907252	0.053702175	248.8793752	348.2018061	254.5489556	299.3625072	283.7265172	435.7227157	304.5429894	259.6009795	242.2825317	261.762133	270.0631793	221.0771709	185	290	245	273	261	437	310	236	219	225	228	195
Commd6	.	.	.	.	0.413262849	0.044861819	0.213893346	-0.154507622	0.008435534	0.833486437	0.299022798	0.47535914	664.5751966	942.5462683	745.9842862	769.7893043	691.3795592	931.2700607	642.4874679	775.5029262	584.133227	708.5028401	863.4914813	775.4706916	494	785	718	702	636	934	654	705	528	609	729	684
Commd7	.	.	.	.	-0.09385268	-0.53791662	0.122139891	-0.321924012	0.399351827	1.31E-06	0.439576086	0.015870567	387.444649	432.2505179	490.3963553	345.4182776	546.7986136	476.602879	523.6174624	383.9014486	470.1829952	410.675702	521.1745566	327.6477045	288	360	472	315	503	478	533	349	425	353	440	289
Commd8	.	.	.	.	0.191972034	-0.051740328	0.16605544	-0.077656856	0.216024019	0.796089572	0.415366209	0.740196769	905.3828083	1030.197068	1000.533242	844.3557897	797.9128875	964.1736067	790.8293757	921.8034782	823.0968199	889.9912523	1043.533601	967.0709064	673	858	963	770	734	967	805	838	744	765	881	853
Commd9	.	.	qNSC	.	0.413365494	0.061141329	0.248081637	-0.104142433	0.03702969	0.818366445	0.34560284	0.73641214	449.3281694	685.5973493	654.5544573	774.1755682	619.6326238	819.5974196	686.6953212	704.0026564	487.8840021	568.8963691	508.1451927	452.3579034	334	571	630	706	570	822	699	640	441	489	429	399
Comp	.	.	.	.	-1.489880697	0.959317856	-1.557961729	0.891259002	0.743602867	0.763248846	NA	NA	0	0	0	0	3.261224336	0.997077153	0.98239674	1.100004151	0	0	0	1.133729081	0	0	0	0	3	1	1	1	0	0	0	1
Comt	.	.	.	.	0.165447137	-0.073833588	-0.078686622	-0.317967266	0.317382229	0.729617969	0.756125658	0.101254462	1436.773907	1542.89421	1622.879464	1349.872697	1530.601288	1797.730106	1318.376425	1400.305284	1348.595462	1498.442788	1144.215049	1132.595352	1068	1285	1562	1231	1408	1803	1342	1273	1219	1288	966	999
Comtd1	.	.	qNSC	.	0.169243312	0.1661598	0.15066818	0.147584743	0.396385978	0.504634418	0.631102453	0.626787369	114.3499832	138.0800266	171.4309293	200.6715708	169.5836655	174.4885017	165.0426523	188.1007098	143.8206809	169.8545397	139.7695402	146.2510515	85	115	165	183	156	175	168	171	130	146	118	129
Copa	.	.	.	.	-0.26315903	-0.133972606	-0.048198619	0.080987843	0.001667095	0.149403164	0.717425427	0.502355288	10007.64147	8125.109041	8790.770259	8939.205711	8777.041762	7136.081182	8934.89835	8052.030383	9204.523578	8061.11031	9340.869439	7673.078422	7439	6767	8461	8152	8074	7157	9095	7320	8320	6929	7886	6768
Copb1	.	.	.	.	-0.327890641	-0.195551452	0.289538714	0.421877972	0.003591864	0.10839999	0.028755729	0.000609215	4703.147545	3639.309222	5221.890004	4422.450519	4014.567157	3121.848565	4717.469145	4451.716798	4213.94595	3541.350813	5865.582737	4924.919129	3496	3031	5026	4033	3693	3131	4802	4047	3809	3044	4952	4344
Copb2	.	.	.	.	-0.244194565	-0.305103852	0.077381333	0.016472096	0.020079604	0.002979602	0.61375368	0.928605172	7408.533619	5661.281089	7572.052198	5433.484335	6332.210585	5480.933109	6378.702033	5888.322218	6551.585171	5987.954216	7457.53411	6004.229215	5507	4715	7288	4955	5825	5497	6493	5353	5922	5147	6296	5296
Cope	.	.	.	.	0.253806904	-0.028010063	0.253080207	-0.028736692	0.108442203	0.900580218	0.210453573	0.91748113	1360.092153	1739.808335	2086.262461	1962.853069	1656.701963	2018.084157	1776.173306	1780.90672	1407.230047	1517.056984	1409.540278	1428.498642	1011	1449	2008	1790	1524	2024	1808	1619	1272	1304	1190	1260
Copg1	.	.	.	.	-0.11716903	-0.200788895	0.069563562	-0.014056277	0.179735232	0.012530517	0.542642365	0.920140397	4403.147001	3939.483193	4974.613875	4300.731697	4375.475984	4215.642202	4632.983026	4154.715677	4400.912836	3993.908456	4219.144933	3576.915252	3273	3281	4788	3922	4025	4228	4716	3777	3978	3433	3562	3155
Copg2	.	.	.	.	0.32576947	0.334506091	-0.008373208	0.000363499	0.025691175	0.028673035	0.976376885	0.999087168	1830.945025	2127.633105	1482.617795	1960.659938	1468.638026	1838.61027	1597.377099	1898.607164	1652.831517	2239.520471	1843.06275	2346.819198	1361	1772	1427	1788	1351	1844	1626	1726	1494	1925	1556	2070
Coprs	.	.	.	.	-0.373095475	-0.624638226	0.061175189	-0.190367482	0.015778326	2.04E-05	0.800109866	0.355263633	515.2475715	356.6066773	509.0979112	297.1693753	468.5292296	399.8279382	482.3567993	364.1013739	452.4819884	350.1795646	505.7762174	309.5080392	383	297	490	271	431	401	491	331	409	301	427	273
Cops2	.	.	.	.	-0.569115077	-0.46179708	0.204921011	0.312239215	0.009710146	0.041471615	0.511578912	0.270283679	4017.047646	2433.810555	4775.130612	2446.438658	3574.301872	2317.207303	3392.215943	2907.31097	3513.649866	2733.960056	4632.531115	3939.708558	2986	2027	4596	2231	3288	2324	3453	2643	3176	2350	3911	3475
Cops3	.	.	qNSC	.	-0.433257302	-0.674082971	0.419821748	0.178996162	0.002718232	1.54E-06	0.011205329	0.363185269	2426.910232	1637.749185	3010.950503	1584.537813	2156.756361	1681.07208	2452.062263	1808.406824	1938.260253	1508.913273	3260.894442	2073.59049	1804	1364	2898	1445	1984	1686	2496	1644	1752	1297	2753	1829
Cops4	.	.	.	.	-0.332853014	-0.503989817	0.344310309	0.173173572	0.008182517	3.79E-05	0.016917919	0.298401253	2130.94557	1628.143618	2547.567507	1581.248115	1919.774059	1552.449127	2205.480681	1831.506911	1917.240308	1556.612151	2823.818507	1928.473167	1584	1356	2452	1442	1766	1557	2245	1665	1733	1338	2384	1701
Cops5	.	.	.	.	-0.048245117	-0.316177148	0.152650393	-0.115281587	0.707448962	0.004664649	0.298315186	0.458000715	3197.763648	3031.757105	3634.335701	2494.68756	2861.180817	2931.406829	2741.869301	2721.410269	2770.207577	2572.249227	3437.383098	2664.263341	2377	2525	3498	2275	2632	2940	2791	2474	2504	2211	2902	2350
Cops6	.	.	qNSC	.	-0.009382255	-0.409809612	0.121122235	-0.279305094	1	7.01E-07	0.282310589	0.003455728	2927.35957	2820.43463	3399.527277	2230.415164	2737.254293	2934.398061	2727.13335	2379.308978	2763.569699	2614.131168	3038.210767	2287.865286	2176	2349	3272	2034	2518	2943	2776	2163	2498	2247	2565	2018
Cops7a	.	.	.	.	-0.085683316	-0.190477672	0.0102674	-0.094526895	0.603875634	0.152073242	0.964576864	0.598383159	1917.043836	1777.029907	2088.340411	1810.430401	2160.017585	2101.838638	2096.434643	1947.007347	2088.718812	1931.222848	2026.658333	1685.855144	1425	1480	2010	1651	1987	2108	2134	1770	1888	1660	1711	1487
Cops7b	.	.	.	.	-0.130799082	-0.387640653	0.212950502	-0.043891016	0.336671503	0.001559638	0.169299842	0.83553659	569.0593283	554.721498	695.0744951	551.5726782	700.0761574	621.1790662	760.3750767	623.7023534	675.9572002	602.6345996	804.2670998	550.9923335	423	462	669	503	644	623	774	567	611	518	679	486
Cops8	.	.	.	.	-0.17823395	-0.293643681	0.122109599	0.00669992	0.093358931	0.005805059	0.400017103	0.973683064	1721.976218	1491.264287	2124.704548	1516.550724	1852.375423	1681.07208	1871.46579	1708.306446	1832.054212	1605.474416	1889.257768	1577.017152	1280	1242	2045	1383	1704	1686	1905	1553	1656	1380	1595	1391
Copz1	.	.	qNSC	.	-0.03729819	-0.26355922	0.121107457	-0.105153542	0.674374109	0.001920304	0.279886246	0.359356413	4232.294673	3837.424043	4737.7275	3582.480993	3815.632473	4096.990021	4046.492172	3787.314291	4086.719963	3885.713441	4411.031929	3621.130686	3146	3196	4560	3267	3510	4109	4119	3443	3694	3340	3724	3194
Copz2	qNSC	.	qNSC	.	0.449077175	-0.274061034	-0.07023792	-0.79337612	0.302014733	0.60977498	0.925093863	0.12519606	217.9376151	229.3329137	187.0155592	122.8153876	96.7496553	216.3657421	111.0108316	125.4004732	88.5050344	102.3780787	84.09862163	68.02374488	162	191	180	112	89	217	113	114	80	88	71	60
Coq10a	.	.	.	.	0.473435095	0.182042281	-0.019400187	-0.310792934	0.001608451	0.292351939	0.943934395	0.082906966	274.4399597	423.8456468	299.2248948	361.866767	317.4258354	473.6116476	296.6838155	364.1013739	347.38226	408.3489275	334.0255113	327.6477045	204	353	288	330	292	475	302	331	314	351	282	289
Coq10b	.	.	.	.	-0.313792296	-0.36625034	-0.115895963	-0.168353786	0.192782898	0.142018728	0.748273725	0.620867399	1614.352704	961.7574024	1420.279275	659.0361423	938.1455339	911.3285176	806.5477235	855.8032292	879.5187793	885.3377033	936.9297142	939.8614084	1200	801	1367	601	863	914	821	778	795	761	791	829
Coq2	.	.	.	.	0.284902679	0.083791392	0.101258939	-0.099852293	0.009527581	0.539342985	0.529789074	0.524342924	920.1810414	1158.671527	1013.000946	989.1024965	884.8788698	1075.846248	885.1394627	1017.503839	921.5586707	1087.767086	1028.135262	1092.914834	684	965	975	902	814	1079	901	925	833	935	868	964
Coq3	.	.	.	.	0.188611649	-0.037205381	0.127577318	-0.098239622	0.383583482	0.880839312	0.633712073	0.726170802	433.1846423	546.3166268	495.5912319	443.0126481	482.6612017	542.4099711	451.9025004	456.5017225	485.6713763	509.563619	586.3213762	594.0740386	322	455	477	404	444	544	460	415	439	438	495	524
Coq4	.	.	.	.	0.396159113	-0.024348276	0.210021963	-0.21048538	0.01118948	0.910840642	0.301506822	0.284755745	236.77173	359.0080691	340.7839079	305.941903	276.1169938	333.023769	272.123897	283.8010709	238.9635929	298.9905253	257.0338154	266.4263341	176	299	328	279	254	334	277	258	216	257	217	235
Coq5	.	.	qNSC	.	0.091609368	-0.254039105	0.109548877	-0.236099538	0.487871708	0.038175403	0.517747845	0.099147534	664.5751966	858.4975565	870.6613257	743.4717213	899.0108419	918.3080577	898.8930171	810.703059	931.5154871	887.6644778	929.8227885	708.5806758	494	715	838	678	827	921	915	737	842	763	785	625
Coq6	.	.	.	.	-0.217189194	-0.567372004	0.193695111	-0.156487631	0.161850099	3.83E-05	0.294143716	0.428834148	484.3058113	409.4372962	720.009903	412.3088012	555.4952119	501.5298078	578.6316798	425.7016063	517.7544512	428.1265109	482.0864648	365.0607642	360	341	693	376	511	503	589	387	468	368	407	322
Coq7	.	.	.	.	0.23430263	-0.071148603	0.108159933	-0.197291239	0.101710114	0.691300249	0.594037694	0.266093778	766.8175345	928.1379177	1014.039921	871.7699387	888.1400941	1105.758562	844.8611964	877.8033122	847.4357044	909.7688357	839.8017287	819.6861258	570	773	976	795	817	1109	860	798	766	782	709	723
Coq9	.	.	qNSC	.	0.710091057	0.509816387	-0.079498154	-0.279772761	2.40E-07	0.000364982	0.729255357	0.112260065	1516.146248	2742.389397	1429.630053	2383.934398	1682.791757	2762.90079	1580.676355	2208.808334	1563.22017	2286.055962	1497.192363	1825.303821	1127	2284	1376	2174	1548	2771	1609	2008	1413	1965	1264	1610
Corin	.	.	.	.	-1.077752397	2.272559835	-1.145854755	2.204501006	1	NA	NA	NA	2.69058784	1.200695883	1.038975329	2.193131921	0	0	0	2.200008301	0	0	0	1.133729081	2	1	1	2	0	0	0	2	0	0	0	1
Coro1a	aNSC	.	.	.	0.05798919	-0.793984982	0.961965173	0.109991438	1	0.12680887	0.111128802	0.901641161	8.071763521	21.6125259	28.05233388	16.44848941	25.00271991	15.95323444	29.4719022	29.70011207	14.38206809	12.79725984	36.71911649	7.936103569	6	18	27	15	23	16	30	27	13	11	31	7
Coro1b	aNSC	.	.	.	0.567258084	0.325463397	0.154031374	-0.087763267	1.91E-05	0.021953168	0.425016757	0.67631004	1512.110366	2389.384807	1877.42842	2511.13605	1752.364543	2649.233995	1890.131328	2380.408982	1536.66866	2075.482868	1574.184058	1803.762968	1124	1990	1807	2290	1612	2657	1924	2164	1389	1784	1329	1591
Coro1c	aNSC	aNSC	.	.	-0.718718872	-0.523236716	0.162907597	0.358389923	3.20E-06	0.00101369	0.472554035	0.060405857	5971.759712	3286.304632	8017.772614	4537.589945	6981.194228	4052.121549	7647.958621	5658.421351	7057.17018	4821.076797	6737.365632	5393.14924	4439	2737	7717	4138	6422	4064	7785	5144	6379	4144	5688	4757
Coro2a	.	.	.	.	0.895819738	-1.226736994	1.932390541	-0.190180837	1	0.360673721	NA	0.931553873	2.69058784	3.602087649	7.272827303	2.193131921	2.174149557	3.988308611	4.9119837	5.500020753	0	1.163387258	5.922438143	0	2	3	7	2	2	4	5	5	0	1	5	0
Coro2b	.	.	qNSC	.	-0.308495773	-0.564797414	0.591648864	0.335347399	0.113330175	0.001888377	0.003557499	0.136536788	2865.47605	2035.179522	5445.269699	2881.775344	2941.624351	2373.043624	4705.680385	3347.31263	3345.4903	2982.924929	3641.11497	3096.214121	2130	1695	5241	2628	2706	2380	4790	3043	3024	2564	3074	2731
Coro6	.	.	.	.	1.073101916	1.856727284	-0.436392255	0.347231521	0.59905655	0.199096584	NA	0.855942298	1.34529392	4.802783533	3.116925987	9.869093645	4.348299114	4.985385764	0	3.300012452	0	2.326774516	1.184487629	2.267458163	1	4	3	9	4	5	0	3	0	2	1	2
Coro7	qNSC	.	.	.	0.573993187	0.56577446	0.2929528	0.284734123	0.000751583	0.000768278	0.18404497	0.179452743	364.5746524	561.9256733	443.6424655	832.2935641	375.0407986	593.2609059	538.3534135	710.6026813	384.9968996	518.870717	394.4343803	496.5733376	271	468	427	759	345	595	548	646	348	446	333	438
Cort	.	.	.	.	-2.470732321	-0.388445234	1.085229291	3.167519588	0.42773372	0.852014685	NA	NA	0	0	1.038975329	2.193131921	2.174149557	0	4.9119837	2.200008301	1.10631293	0	1.184487629	1.133729081	0	0	1	2	2	0	5	2	1	0	1	1
Cotl1	.	.	qNSC	.	0.053784333	-0.116556334	-0.016919998	-0.187260514	0.899002678	0.649117255	0.964521201	0.509366666	5508.978603	5259.047968	7074.383015	5520.113046	5845.201085	6634.551374	5308.871983	5503.320766	4842.331695	4916.474552	3622.163168	3741.305968	4095	4380	6809	5034	5377	6654	5404	5003	4377	4226	3058	3300
Cox10	.	.	qNSC	.	0.113961326	-0.219871203	0.081531873	-0.252300573	0.55807613	0.196039566	0.735832314	0.192234276	552.9158012	657.981344	718.9709277	644.7807848	732.6884008	850.5068113	778.0582181	643.5024281	798.7579355	749.2213941	711.8770648	608.8125167	411	548	692	588	674	853	792	585	722	644	601	537
Cox11	.	.	.	.	-0.072396087	-0.25221426	0.063948167	-0.115869927	0.789219501	0.143021872	0.803180623	0.624241004	411.6599396	368.6136361	423.9019342	314.7144307	371.7795743	340.0033091	382.1523319	289.3010916	371.7211445	389.7347314	400.3568185	409.2761984	306	307	408	287	342	341	389	263	336	335	338	361
Cox14	.	.	.	.	0.302794694	0.21770007	-0.216842725	-0.301937225	0.20892165	0.428134338	0.514835289	0.323159083	902.6922205	1113.045084	864.4274737	1015.42008	1034.895189	1362.007391	743.6743322	930.6035114	717.9970916	799.2470462	676.3424359	710.848134	671	927	832	926	952	1366	757	846	649	687	571	627
Cox15	.	.	.	.	0.256975986	0.296053964	-0.168937717	-0.129859704	0.00333121	0.000855081	0.131342243	0.256228998	1282.065106	1445.637843	1067.027663	1297.237531	1158.821714	1441.773563	1108.143523	1327.70501	1247.920985	1518.220372	1103.94247	1401.289145	953	1204	1027	1183	1066	1446	1128	1207	1128	1305	932	1236
Cox16	.	.	.	.	-0.077784719	-0.312262548	0.290006861	0.055529136	0.667346356	0.083244048	0.176731477	0.849172737	433.1846423	398.6310332	584.9431102	370.6392947	406.5659672	445.6934873	417.5186145	377.3014237	408.2294712	336.2189175	523.5435318	480.7011305	322	332	563	338	374	447	425	343	369	289	442	424
Cox17	.	.	.	.	0.095066566	-0.177738246	0.037287155	-0.235517547	0.640517894	0.436911017	0.909154105	0.360946254	472.198166	451.4616521	525.7215165	395.8603118	453.3101827	566.3398228	387.0643156	387.201461	388.3158384	382.7544078	434.7069597	408.1424693	351	376	506	361	417	568	394	352	351	329	367	360
Cox18	.	.	qNSC	.	0.405454176	-0.161472391	0.298876213	-0.26805028	0.013520085	0.412454707	0.159200357	0.202193259	200.4487941	234.1356972	297.1469441	201.7681368	196.7605349	275.1932942	214.1624893	194.7007347	198.0300145	278.0495546	220.3146989	258.4902305	149	195	286	184	181	276	218	177	179	239	186	228
Cox19	.	.	.	.	0.177837299	-0.256124815	0.164004232	-0.269957831	0.294692504	0.109746729	0.430178109	0.143225907	418.3864092	483.8804409	503.9030346	406.8259714	463.0938557	577.3076714	465.6560548	422.4015938	394.953716	380.4276333	460.7656875	368.4619514	311	403	485	371	426	579	474	384	357	327	389	325
Cox20	.	.	.	.	-0.114808932	-0.072024223	-0.204429842	-0.161645014	0.619341027	0.795387503	0.47575921	0.587490014	558.2969769	391.4268579	498.7081579	339.9354478	434.8299114	409.7987098	306.5077829	328.901241	440.3125461	521.1974915	438.2604226	513.5792738	415	326	480	310	400	411	312	299	398	448	370	453
Cox4i1	.	.	.	.	0.332465338	0.101867774	0.052672468	-0.177924937	0.107255633	0.694795101	0.873194678	0.528771487	7023.779558	9400.248069	9060.903844	9442.529487	7767.149293	10518.16688	6719.593701	8285.231262	6453.123321	6830.246591	6252.910191	5918.065805	5221	7829	8721	8611	7145	10549	6840	7532	5833	5871	5279	5220
Cox4i2	.	.	qNSC	cl1	2.829138279	0.315574479	1.391287398	-1.122300944	0.226067062	0.900500667	NA	NA	1.34529392	4.802783533	5.194876645	1.096565961	1.087074779	3.988308611	0.98239674	4.400016602	0	8.143710805	0	2.267458163	1	4	5	1	1	4	1	4	0	7	0	2
Cox5a	.	.	.	.	0.121963132	-0.071913625	0.11352646	-0.080350175	0.486220745	0.74335994	0.647783723	0.763759634	3696.867693	3590.080691	4342.916875	3337.946784	3406.892356	4087.019249	3223.243704	3339.612601	3365.403933	3713.532127	3759.563733	4097.2969	2748	2990	4180	3044	3134	4099	3281	3036	3042	3192	3174	3614
Cox5b	.	.	.	.	0.373706854	0.151610904	0.090222696	-0.1318732	0.006409215	0.345653228	0.671104775	0.501646866	2885.655459	3586.478603	3344.461584	3581.384427	3094.901895	4275.466831	2947.19022	3364.912697	2394.061181	2985.251704	2621.271122	2955.631715	2145	2987	3219	3266	2847	4288	3000	3059	2164	2566	2213	2607
Cox6a1	.	.	.	.	0.465862875	0.1583524	-0.063192198	-0.370702596	0.004665377	0.422755546	0.816500586	0.060180693	3773.549446	5129.372813	4410.450272	4833.662754	4252.636534	6216.776047	3793.033813	4378.016519	3552.370818	4644.241934	2877.12045	3156.301762	2805	4272	4245	4408	3912	6235	3861	3980	3211	3992	2429	2784
Cox6a2	.	.	.	.	0.857906787	1.553801731	2.711996476	3.407880711	0.953705498	0.321253473	NA	NA	0	2.401391766	5.194876645	17.54505537	1.087074779	0	2.94719022	3.300012452	0	0	0	3.401187244	0	2	5	16	1	0	3	3	0	0	0	3
Cox6b1	.	.	.	.	0.274517805	0.003783069	0.031851326	-0.238883346	0.051221653	0.987589189	0.889062779	0.152648217	5120.18866	6304.854082	5947.094783	5854.565664	5323.405191	6989.510841	4884.476591	5337.220139	4894.328402	5256.183631	4848.107864	4529.24768	3806	5251	5724	5339	4897	7010	4972	4852	4424	4518	4093	3995
Cox6b2	qNSC	.	.	cl2	0.540735584	0.543773809	-1.970248093	-1.967209594	0.070286372	0.131180365	5.55E-10	2.06E-10	263.6776084	369.814332	66.49442106	96.49780453	246.7659747	410.7957869	55.99661418	100.1003777	237.8572799	307.1342361	68.70028246	81.62849386	196	308	64	88	227	412	57	91	215	264	58	72
Cox6c	.	.	.	.	0.347727109	0.221709997	-0.05110767	-0.177124635	0.061735662	0.289397899	0.8661846	0.493673135	4006.285294	5193.009695	4526.815509	4540.879643	3762.365809	5041.222084	3012.028405	4065.615341	3342.171362	3903.16425	3183.902746	3897.760582	2978	4325	4357	4141	3461	5056	3066	3696	3021	3355	2688	3438
Cox7a1	.	.	.	.	1.899062257	2.07628397	-0.658458177	-0.48123592	4.65E-05	1.17E-05	0.324157492	0.461258624	53.81175681	270.1565737	38.44208717	225.8925879	57.61496327	253.2575968	38.31347286	154.0005811	73.01665338	165.2009906	40.27257937	113.3729081	40	225	37	206	53	254	39	140	66	142	34	100
Cox7a2	aNSC	.	.	.	0.109359394	-0.196237845	0.123690192	-0.181906949	0.536375864	0.250563589	0.580077081	0.373699703	3275.790696	3638.108526	4041.61403	3277.635656	3190.564475	3685.197157	2981.574106	2993.111294	3010.277483	2897.997659	3301.167021	2740.22319	2435	3030	3890	2989	2935	3696	3035	2721	2721	2491	2787	2417
Cox7a2l	.	.	.	.	-0.006722162	-0.069193759	-0.020599217	-0.083070775	0.907240928	0.573058992	0.90199374	0.559476051	3361.889507	3436.391618	3454.592969	3527.652695	3503.642011	3593.466058	3217.349323	3172.41197	3406.337511	3193.498023	3456.3349	2952.230528	2499	2862	3325	3217	3223	3604	3275	2884	3079	2745	2918	2604
Cox7b	.	.	.	.	-0.011784717	-0.068471207	0.135111016	0.078424619	0.903390405	0.747309141	0.557737974	0.761338032	4089.693518	3951.490151	4432.268754	3944.34776	3562.344049	3699.156237	3301.835443	3532.113328	3228.22113	3138.818822	4213.222495	3915.900247	3040	3291	4266	3597	3277	3710	3361	3211	2918	2698	3557	3454
Cox7b2	.	.	.	.	0.247095465	1.906513842	-2.650751347	-0.991286761	1	NA	NA	NA	2.69058784	1.200695883	0	2.193131921	1.087074779	1.994154305	0	0	0	1.163387258	0	0	2	1	0	2	1	2	0	0	0	1	0	0
Cox7c	.	.	.	.	0.198321829	-0.088495607	0.145785135	-0.141032246	0.133912579	0.55759805	0.377066239	0.391516216	2924.668983	3468.810406	3802.649704	3283.118486	3187.303251	3907.545362	3054.271465	3179.011995	2995.895414	3072.505748	3220.621862	3015.719356	2174	2889	3660	2994	2932	3919	3109	2890	2708	2641	2719	2660
Cox8a	.	.	.	.	0.17568853	0.026384455	-0.054821037	-0.204125033	0.236359802	0.889233532	0.801679829	0.233111	5207.632765	5536.408717	5921.1204	5639.638735	5656.050073	6868.864505	5069.167178	5573.721031	5055.85009	5573.788353	4334.040233	4395.467648	3871	4611	5699	5143	5203	6889	5160	5067	4570	4791	3659	3877
Cox8b	.	.	.	.	1.760818867	3.946128608	-0.873683881	1.311622177	0.326060906	0.008956876	NA	NA	2.69058784	12.00695883	2.077950658	27.41414901	3.261224336	7.976617222	0	16.50006226	0	0	1.184487629	5.668645407	2	10	2	25	3	8	0	15	0	0	1	5
Cp	.	.	.	.	-0.273549234	0.508792504	-1.417974157	-0.635632008	0.435716808	0.111328456	3.48E-06	0.073317981	8117.503515	5466.768356	2181.848191	3329.174256	4859.22426	4533.709814	2227.09341	2921.611024	4348.916128	4331.290761	2074.037838	2973.77138	6034	4553	2100	3036	4470	4547	2267	2656	3931	3723	1751	2623
Cpa2	.	.	.	.	0.892153889	0.206438309	1.334578452	0.648862047	0.151260867	0.730646311	0.036236963	0.295742775	5.381175681	12.00695883	19.74053125	24.12445113	5.435373893	16.9503116	16.70074458	19.80007471	12.16944223	13.96064709	22.50526494	23.80831071	4	10	19	22	5	17	17	18	11	12	19	21
Cpa4	.	.	.	.	-0.863308435	-0.374534406	-0.808805235	-0.320030598	0.044877026	0.476037534	0.106627937	0.622516904	72.64587169	38.42226826	48.83184046	25.22101709	47.83129026	21.93569736	27.50710872	23.10008716	44.2525172	30.24806871	16.5828268	23.80831071	54	32	47	23	44	22	28	21	40	26	14	21
Cpa5	.	.	.	.	1.826878353	0.825350635	1.306404324	0.304852092	1	NA	NA	NA	0	0	2.077950658	4.386263842	0	0.997077153	0.98239674	0	1.10631293	3.490161774	0	1.133729081	0	0	2	4	0	1	1	0	1	3	0	1
Cpa6	.	.	.	.	1.840376743	1.02104075	-0.140107997	-0.959621061	1	NA	NA	NA	0	0	0	1.096565961	0	0	0	0	0	2.326774516	0	0	0	0	0	1	0	0	0	0	0	2	0	0
Cpd	.	.	.	.	-0.383491998	0.311809476	-0.331632757	0.363668987	0.070145026	0.166508564	0.207363559	0.153931129	6051.132053	4061.954173	3430.696536	5227.329934	4761.38753	3275.398447	4231.182759	4539.71713	5642.195943	5277.124602	5414.29295	6462.255764	4498	3383	3302	4767	4380	3285	4307	4127	5100	4536	4571	5700
Cpe	.	qNSC	.	cl2	1.232540598	1.322837223	-0.777424125	-0.687127399	1.08E-16	5.94E-19	2.20E-06	4.32E-05	29511.71273	68635.37877	16770.10079	44700.41482	27408.41639	66966.69281	15829.35867	37865.44288	23166.19275	52580.45051	14121.46151	34312.31065	21937	57163	16141	40764	25213	67163	16113	34423	20940	45196	11922	30265
Cpeb1	.	.	.	.	0.64399469	1.170788081	-0.916508827	-0.389715235	0.064094235	0.001194286	0.03260279	0.418464587	130.4935103	213.7238672	84.15700165	159.0020643	127.1877491	170.5001931	64.83818484	124.300469	120.5881094	207.0829319	50.93296803	167.791904	97	178	81	145	117	171	66	113	109	178	43	148
Cpeb2	qNSC	.	.	.	0.257342598	0.742121613	-0.398417466	0.086361805	0.400504439	0.004311826	0.235692137	0.843328884	967.2663286	830.8815511	537.1502451	835.583262	471.7904539	601.2375231	420.4658047	636.9024032	409.3357841	773.6525265	441.8138855	868.4364763	719	692	517	762	434	603	428	579	370	665	373	766
Cpeb3	.	.	.	.	0.566830717	1.008450974	-0.600327946	-0.15870761	0.013291022	1.46E-05	0.037030137	0.638828495	170.8523279	228.1322178	96.6247056	191.8990431	110.8816274	167.5089617	87.43330986	170.5006433	95.14291198	159.3840543	61.59335669	133.7800316	127	190	93	175	102	168	89	155	86	137	52	118
Cpeb4	qNSC	.	.	.	-0.119789301	0.360505372	-0.243383475	0.236911416	0.587859557	0.105869429	0.393922904	0.404167052	3454.714787	2567.087798	2344.967318	2896.030702	2002.391742	1956.265374	1943.180752	2519.009505	2315.512962	2628.091816	2275.400735	3011.18444	2568	2138	2257	2641	1842	1962	1978	2290	2093	2259	1921	2656
Cped1	.	.	.	.	0.132114151	0.391168775	0.360992092	0.62004724	0.837861209	0.22971357	0.379440584	0.079867377	91.47998658	88.85149535	80.00110033	153.5192345	69.57278583	58.82755201	87.43330986	100.1003777	61.95352408	96.56114241	118.4487629	120.1752826	68	74	77	140	64	59	89	91	56	83	100	106
Cplx1	aNSC	aNSC	.	cl1	0.031096005	0.66342084	0.470936801	1.103262687	1	0.125992171	0.412214369	0.018042312	39.01352369	51.62992298	64.4164704	148.0364047	59.78911282	52.8450891	81.53892942	107.8004068	63.05983701	61.65952467	79.36067112	100.9018882	29	43	62	135	55	53	83	98	57	53	67	89
Cplx2	.	.	.	.	1.102202216	1.157200449	0.038772424	0.09377073	7.23E-14	4.56E-15	0.884604403	0.700121565	1660.092698	4077.563219	1745.478553	4910.422372	2305.685605	4469.896876	2574.861855	5132.619367	2137.396581	4561.641438	1950.851124	3946.510932	1234	3396	1680	4478	2121	4483	2621	4666	1932	3921	1647	3481
Cplx3	.	.	.	.	0.889682782	0.075723626	2.274685927	1.460667354	1	NA	NA	NA	0	0	3.116925987	1.096565961	0	0	0	2.200008301	0	1.163387258	0	0	0	0	3	1	0	0	0	2	0	1	0	0
Cplx4	.	.	.	.	-0.072101106	0.059257502	0.821673861	0.952981192	1	NA	NA	NA	0	0	1.038975329	1.096565961	0	0	0	0	0	0	0	0	0	0	1	1	0	0	0	0	0	0	0	0
Cpm	.	.	.	.	0.239381577	0.566588173	0.486400316	0.813605994	0.887785561	0.420117415	0.599556629	0.304914449	18.83411488	22.81322178	22.85745724	39.47637458	18.48027124	14.95615729	21.61272828	35.20013282	6.63787758	13.96064709	16.5828268	15.87220714	14	19	22	36	17	15	22	32	6	12	14	14
Cpne1	.	.	.	.	-0.128271876	-0.198111538	0.117282638	0.047443018	0.223104678	0.059711132	0.3924171	0.772700025	1782.514444	1520.080988	1697.685688	1515.454158	1543.646186	1396.905091	1689.722393	1481.705591	1594.196932	1583.370058	1948.482149	1651.843271	1325	1266	1634	1382	1420	1401	1720	1347	1441	1361	1645	1457
Cpne2	.	.	.	.	0.368858208	0.230960598	-0.260330505	-0.398227986	0.06734975	0.311623099	0.328784319	0.098045487	1563.231535	1916.31063	1398.460793	1380.576544	1554.516933	1998.142614	1323.288409	1591.706006	1239.070482	1710.179269	913.2399617	1295.85234	1162	1596	1346	1259	1430	2004	1347	1447	1120	1470	771	1143
Cpne3	.	.	.	.	-0.01007907	0.138326646	-0.064518356	0.083887536	0.960638348	0.569321824	0.839897898	0.794575762	2398.65906	2313.740967	1619.762538	2212.870108	1986.08562	1715.96978	1949.075132	2161.508156	2236.964744	2546.654708	2764.594125	2593.972138	1783	1927	1559	2018	1827	1721	1984	1965	2022	2189	2334	2288
Cpne4	.	.	.	.	0.795512275	0.611561185	0.788532139	0.604579457	1	NA	NA	NA	0	0	1.038975329	1.096565961	0	0.997077153	0	1.100004151	1.10631293	1.163387258	1.184487629	1.133729081	0	0	1	1	0	1	0	1	1	1	1	1
Cpne5	.	.	.	.	0.350216333	-0.306016217	0.182806766	-0.473438651	1	0.903275477	NA	NA	2.69058784	3.602087649	1.038975329	2.193131921	1.087074779	0	2.94719022	0	0	1.163387258	0	1.133729081	2	3	1	2	1	0	3	0	0	1	0	1
Cpne6	.	.	.	.	4.10117778	4.403942718	0.821684133	1.124386979	0.174686607	0.108920566	NA	NA	0	4.802783533	0	12.06222557	0	3.988308611	0.98239674	9.900037356	0	2.326774516	0	2.267458163	0	4	0	11	0	4	1	9	0	2	0	2
Cpne7	.	.	.	.	2.744871562	2.706358501	0.842099601	0.803586857	2.34E-08	1.30E-08	0.212114105	0.191301321	21.52470272	208.9210837	69.61134704	393.6671799	42.39591637	285.1640657	86.45091312	542.3020463	42.03989134	219.8801917	34.35014123	310.6417683	16	174	67	359	39	286	88	493	38	189	29	274
Cpne8	.	.	.	.	-0.087383443	-0.358076132	-0.063486801	-0.334179375	0.682870966	0.117473086	0.854430279	0.216063062	1156.952771	1034.999851	995.3383652	804.8794151	854.440776	840.5360398	852.7203703	665.5025111	798.7579355	767.8355902	838.6172411	625.8184529	860	862	958	734	786	843	868	605	722	660	708	552
Cpne9	.	.	.	.	2.841338585	1.738339136	2.727896223	1.62482638	1	0.559416387	NA	NA	0	1.200695883	3.116925987	7.675961724	0	0	0	5.500020753	0	3.490161774	1.184487629	1.133729081	0	1	3	7	0	0	0	5	0	3	1	1
Cpox	.	.	qNSC	.	-0.479748303	-0.377241422	-0.307112775	-0.204605814	0.000293688	0.006423624	0.054909734	0.250592171	711.6604838	539.1124515	574.5533569	406.8259714	809.8707101	537.4245853	601.2268049	470.8017765	836.3725751	616.5952467	734.3823297	591.8065805	529	449	553	371	745	539	612	428	756	530	620	522
Cpped1	.	.	qNSC	cl2	0.136393817	0.572942389	-1.396728284	-0.960179631	0.396943388	4.70E-05	6.75E-26	3.34E-12	2324.667894	2360.568106	721.0488783	1185.387803	1838.243451	2197.558045	733.8503648	1171.50442	1924.984498	2130.162069	857.5690431	1080.443815	1728	1966	694	1081	1691	2204	747	1065	1740	1831	724	953
Cpq	.	.	.	.	0.841253256	0.649319189	-0.532048391	-0.723982379	1.39E-06	0.000365387	0.01188406	0.000176677	702.2434264	1219.907017	384.4208717	712.7678744	582.6720813	1158.603651	389.029109	650.102453	560.9006555	924.89287	503.4072422	637.1557437	522	1016	370	650	536	1162	396	591	507	795	425	562
Cps1	.	.	aNSC	cl1	0.312859137	-0.796196787	2.567465284	1.458391461	1	0.507959246	NA	0.381378762	2.69058784	2.401391766	8.311802632	2.193131921	1.087074779	1.994154305	6.87677718	7.700029054	0	0	5.922438143	2.267458163	2	2	8	2	1	2	7	7	0	0	5	2
Cpsf1	.	aNSC	.	.	-0.163368826	-0.244671615	0.16586458	0.084561852	0.163595137	0.030781424	0.242108246	0.600764595	1841.707377	1819.054263	2369.902725	2031.936725	2324.165877	1938.317985	2684.89029	2218.708372	2298.918269	2019.64028	2200.778014	1875.187901	1369	1515	2281	1853	2138	1944	2733	2017	2078	1736	1858	1654
Cpsf2	.	.	.	.	-0.648956934	-0.552880662	0.210721271	0.306797686	1.34E-05	0.000287234	0.303098433	0.105433902	2913.906631	1849.07166	3224.979421	2023.164197	3035.112782	1859.54889	3308.71222	2434.309185	3464.972097	2296.526447	4364.836911	2970.370193	2166	1540	3104	1845	2792	1865	3368	2213	3132	1974	3685	2620
Cpsf3	.	.	.	.	0.089630253	-0.114349743	0.16207568	-0.04190428	0.3595929	0.268468922	0.158827889	0.780052811	1937.223245	2156.449806	2226.52413	1967.239333	1956.734601	2038.0257	2107.241007	2013.007596	2121.9082	2210.43579	2402.140911	2240.248665	1440	1796	2143	1794	1800	2044	2145	1830	1918	1900	2028	1976
Cpsf3l	aNSC	aNSC	qNSC	.	-0.443517102	-0.56345797	0.258641372	0.138700574	0.000334629	3.49E-06	0.088275642	0.430657164	952.4680955	654.3792563	1314.303791	844.3557897	1063.159133	832.5594225	1195.576833	903.1034077	1173.798019	858.5797963	1310.043317	836.692062	708	545	1265	770	978	835	1217	821	1061	738	1106	738
Cpsf4	aNSC	.	.	.	-0.626921571	-0.690027237	0.294517869	0.231412323	7.14E-05	6.73E-06	0.129291441	0.27836644	373.9917098	253.3468313	582.8651596	304.845337	515.2734451	323.0529975	607.1211853	397.1014984	472.3956211	305.9708488	482.0864648	335.5838081	278	211	561	278	474	324	618	361	427	263	407	296
Cpsf4l	.	.	.	.	-0.71123089	-0.574822691	0.478475071	0.614876868	0.680473749	0.634716741	0.748975185	0.718464596	5.381175681	0	5.194876645	4.386263842	1.087074779	4.985385764	4.9119837	3.300012452	4.42525172	1.163387258	4.737950514	2.267458163	4	0	5	4	1	5	5	3	4	1	4	2
Cpsf6	aNSC	.	.	.	-0.815438737	-0.506552267	0.254249359	0.563135935	2.45E-10	0.000139072	0.130165788	0.000105542	2689.242547	1479.257328	3298.74667	1933.245789	2816.610751	1384.940165	3197.701389	2270.408567	2806.715903	1861.419613	3419.615784	2776.50252	1999	1232	3175	1763	2591	1389	3255	2064	2537	1600	2887	2449
Cpsf7	.	.	.	.	-0.296591457	-0.312912409	0.156356315	0.140035412	0.003007635	0.001759249	0.226782582	0.291839334	2102.694397	1811.850088	2355.357071	1872.934661	2266.550913	1648.168533	2476.622181	1864.507035	2240.283683	1925.405912	2537.1725	2194.899501	1563	1509	2267	1708	2085	1653	2521	1695	2025	1655	2142	1936
Cpt1a	qNSC	.	.	.	0.030639368	0.055172353	-0.257390012	-0.232856951	0.923360639	0.752095039	0.105754654	0.14723498	5648.889171	6213.601195	4438.502606	5685.694506	5889.77115	5803.986106	5206.702722	5027.018968	6091.358993	5992.607765	5105.141679	4612.009903	4199	5175	4272	5185	5418	5821	5300	4570	5506	5151	4310	4068
Cpt1b	.	.	.	.	-1.248449613	-0.241502422	-0.62765975	0.379292622	0.461033523	0.86935592	NA	0.84252593	4.035881761	2.401391766	5.194876645	6.579395764	8.696598229	0	3.92958696	0	3.31893879	4.653549032	1.184487629	2.267458163	3	2	5	6	8	0	4	0	3	4	1	2
Cpt1c	.	.	.	.	0.759108012	0.948559822	-1.785481215	-1.596029307	3.44E-06	1.09E-08	7.27E-29	1.81E-23	2605.834323	4442.574768	645.2036793	1588.924077	2774.214835	4849.783271	826.1956583	1525.705757	2363.084418	3811.256657	774.6549091	1219.892492	1937	3700	621	1449	2552	4864	841	1387	2136	3276	654	1076
Cpt2	.	.	.	.	0.854000588	0.730622522	-0.366198156	-0.489576183	1.21E-15	5.31E-11	0.006527031	3.78E-05	652.4675513	1264.332765	509.0979112	914.5360111	643.5482689	1184.527657	501.0223374	863.5032582	709.1465881	1177.347905	547.2332844	803.8139187	485	1053	490	834	592	1188	510	785	641	1012	462	709
Cpvl	.	.	.	.	1.319763534	0.487297057	1.316570535	0.484091614	0.503457834	0.753338229	NA	0.802271282	2.69058784	0	5.194876645	7.675961724	2.174149557	6.979540069	1.96479348	6.600024904	0	4.653549032	4.737950514	2.267458163	2	0	5	7	2	7	2	6	0	4	4	2
Cpxm1	.	.	.	.	1.854291452	1.216568902	-0.199145433	-0.836867754	1.05E-09	0.000124779	0.692664593	0.023521362	248.8793752	1421.623926	263.8997336	848.7420535	441.3523601	1509.574809	390.0115058	849.2032043	404.9105324	1033.087885	300.8598577	521.5153774	185	1184	254	774	406	1514	397	772	366	888	254	460
Cpxm2	.	.	.	.	-0.101953188	-0.691438937	0.513917328	-0.075568062	0.955973298	0.065364659	0.269240927	0.905942739	102.2423379	79.24592829	170.391954	104.1737663	91.3142814	87.74278944	119.8524023	62.70023659	66.3787758	74.45678451	79.36067112	62.35509947	76	66	164	95	84	88	122	57	60	64	67	55
Cpz	.	.	.	.	-0.277093607	-0.902536707	-4.375841371	-5.001289862	0.944188036	0.751722162	0.02480807	0.00837487	10.76235136	13.20765471	0	0	7.60952345	1.994154305	0	0	5.53156465	4.653549032	1.184487629	0	8	11	0	0	7	2	0	0	5	4	1	0
Cr1l	.	.	.	.	-0.00299553	-0.143930479	0.087379762	-0.053555104	1	0.436446036	0.719020367	0.839482752	703.5887203	596.7458539	656.6324079	531.8344909	487.0095008	580.2989029	455.8320874	508.2019176	543.1996486	549.1187857	728.4598916	623.5509947	523	497	632	485	448	582	464	462	491	472	615	550
Cr2	.	.	.	.	2.309352442	1.102773398	-0.841346748	-2.047931862	0.099144656	0.523108176	NA	0.180622346	2.69058784	40.82366003	3.116925987	2.193131921	2.174149557	0.997077153	1.96479348	2.200008301	4.42525172	4.653549032	0	6.802374488	2	34	3	2	2	1	2	2	4	4	0	6
Crabp1	.	.	.	.	-1.801813688	-1.768761942	0.786307124	0.819359309	0.000512585	0.000334024	0.210294914	0.232578024	123.7670407	16.80974236	197.4053125	35.09011074	41.30884159	23.92985167	65.82058158	40.70015357	79.65453096	29.08468145	157.5368546	47.61662142	92	14	190	32	38	24	67	37	72	25	133	42
Crabp2	.	.	.	.	0.776597719	0.086636128	1.693596231	1.003639257	0.686688418	0.946631693	NA	0.418362143	4.035881761	3.602087649	9.350777961	9.869093645	3.261224336	4.985385764	9.8239674	7.700029054	0	3.490161774	3.553462886	6.802374488	3	3	9	9	3	5	10	7	0	3	3	6
Cradd	.	.	.	.	0.159357849	-0.022672765	0.161160595	-0.020869905	0.68916779	0.955222424	0.675546381	0.964447529	49.77587505	96.05567065	99.74163159	121.7188216	102.1850292	99.70771527	90.38050008	83.60031545	105.0997283	94.23436789	100.6814484	80.49476477	37	80	96	111	94	100	92	76	95	81	85	71
Cramp1l	.	.	.	.	-0.127318924	0.235491353	-0.098497517	0.264312856	0.394513519	0.117161579	0.642372338	0.122844076	824.6651731	889.7156494	800.0110033	1183.194671	932.71016	777.7201791	956.8544247	920.7034741	1098.568739	951.650777	913.2399617	1039.629568	613	741	770	1079	858	780	974	837	993	818	771	917
Crat	.	.	qNSC	.	0.639355613	0.522408813	-0.14528081	-0.26222756	1.16E-07	2.57E-05	0.414193275	0.08551085	1643.949171	2378.578545	1581.320451	2369.679041	1499.07612	2569.467823	1500.119822	2064.707791	1520.073966	2311.650481	1130.001198	1618.965128	1222	1981	1522	2161	1379	2577	1527	1877	1374	1987	954	1428
Crb1	.	.	aNSC	.	-0.369428554	0.733048288	-0.15591999	0.946558514	0.664643477	0.201569481	0.860067904	0.149068493	22.86999664	15.60904648	13.50667928	36.1866767	18.48027124	11.96492583	17.68314132	22.00008301	11.0631293	12.79725984	15.39833917	19.27339438	17	13	13	33	17	12	18	20	10	11	13	17
Crb2	.	.	.	.	-0.640801358	-1.239679982	-0.292136378	-0.891013627	0.318536968	0.048283332	0.757350546	0.249728018	752.0193014	337.3955432	899.7526349	157.9054983	509.8380712	395.8396296	265.2471198	237.6008965	377.2527091	317.6047214	172.9351938	171.1930913	559	281	866	144	469	397	270	216	341	273	146	151
Crb3	.	.	.	.	1.385985768	2.073008177	-1.165959163	-0.478938063	0.399007165	0.219766536	NA	NA	2.69058784	4.802783533	1.038975329	5.482829803	2.174149557	2.991231458	0.98239674	1.100004151	0	4.653549032	0	2.267458163	2	4	1	5	2	3	1	1	0	4	0	2
Crbn	.	.	.	.	-0.081270831	0.061760552	-0.012047083	0.130984373	0.594664949	0.752001099	0.965325009	0.528660275	889.2392813	852.494077	841.5700165	895.8943898	822.9156074	697.9540069	753.4982996	753.5028432	712.4655269	741.0776833	807.8205627	858.2329146	661	710	810	817	757	700	767	685	644	637	682	757
Crcp	.	.	.	.	-0.164375595	-0.419038724	0.383002701	0.128339622	0.190111293	9.91E-05	0.001568729	0.409499467	414.3505274	409.4372962	648.3206053	434.2401204	517.4475946	487.5707277	641.5050712	518.1019549	568.644846	444.4139325	675.1579483	516.9804611	308	341	624	396	476	489	653	471	514	382	570	456
Crct1	.	.	.	.	-0.82262694	0.059258229	-2.73089465	-1.848954624	1	0.988300512	NA	NA	4.035881761	1.200695883	0	0	0	0.997077153	0	0	0	0	0	0	3	1	0	0	0	1	0	0	0	0	0	0
Creb1	aNSC	.	.	.	-0.611102573	-0.269727408	0.220230175	0.561605547	0.001476167	0.217683642	0.418135844	0.011782018	1783.859738	1053.01029	1864.960716	1426.632315	1717.57815	1006.050847	1983.459018	1551.005852	1865.2436	1455.39746	2404.509886	2208.50425	1326	877	1795	1301	1580	1009	2019	1410	1686	1251	2030	1948
Creb3	qNSC	.	.	.	0.131137176	-0.142557836	-0.05094759	-0.324642471	0.598864371	0.634743104	0.899441229	0.292492368	1143.499832	1093.83395	1219.757036	945.239858	931.6230853	1177.548117	797.7061529	903.1034077	775.5253639	848.109311	732.0133545	642.8243891	850	911	1174	862	857	1181	812	821	701	729	618	567
Creb3l1	.	.	.	.	-0.33269237	-0.178018791	-1.555274195	-1.400600378	0.315850284	0.716193601	2.28E-05	0.000243721	231.3905543	147.6855936	69.61134704	59.21456187	155.4516933	151.5557272	63.8557881	72.60027394	143.8206809	120.9922748	46.19501752	27.20949795	172	123	67	54	143	152	65	66	130	104	39	24
Creb3l2	.	.	.	.	-0.659769456	-0.545345483	0.145544484	0.259968903	0.035383283	0.102685699	0.768945673	0.568352498	956.5039773	512.6971421	870.6613257	765.4030405	756.6040459	468.6262618	1024.6398	601.7022704	952.5354327	706.1760655	1053.009502	653.0279508	711	427	838	698	696	470	1043	547	861	607	889	576
Creb3l3	.	.	.	.	1.757776424	0.103911043	1.67649459	0.022563653	1	0.980616476	NA	NA	0	0	1.038975329	1.096565961	0	0.997077153	0.98239674	0	0	1.163387258	0	1.133729081	0	0	1	1	0	1	1	0	0	1	0	1
Creb3l4	.	.	.	.	0.055059987	-0.303362878	0.57035249	0.211929536	1	0.558540365	0.323995375	0.768059758	20.1794088	14.4083506	25.97438323	19.73818729	8.696598229	16.9503116	23.57752176	14.30005396	18.80731981	17.45080887	20.13628969	22.67458163	15	12	25	18	8	17	24	13	17	15	17	20
Creb5	qNSC	.	.	.	-0.869689849	-0.167727047	-0.041190249	0.660772837	1.02E-05	0.494066278	0.904219273	0.003693024	648.4316696	309.7795379	472.7337747	534.0276228	531.5795667	285.1640657	664.1001962	467.501764	688.1266425	428.1265109	678.7114112	614.4811621	482	258	455	487	489	286	676	425	622	368	573	542
Crebbp	.	.	.	.	-0.1501582	0.468425573	-0.427687183	0.190896753	0.508010806	0.016956881	0.062086012	0.476218811	1037.221613	1031.397764	634.813926	1422.246051	1114.251648	910.3314405	1031.516577	1034.003902	1181.542209	1063.335954	811.3740256	972.7395518	771	859	611	1297	1025	913	1050	940	1068	914	685	858
Crebl2	qNSC	.	.	.	0.067667259	0.64265517	-0.898472971	-0.323484706	0.742923732	0.127745983	0.051360508	0.554176333	119.7311589	122.4709801	70.65032237	89.91840877	93.48843096	97.71356097	44.2078533	79.20029884	70.80402752	76.78355902	36.71911649	68.02374488	89	102	68	82	86	98	45	72	64	66	31	60
Crebrf	.	.	.	.	1.232227414	1.928166595	-0.407172876	0.288766345	0.000114512	7.90E-10	0.375551689	0.528660275	207.1752637	461.0672191	119.4821628	640.394521	121.7523752	289.1523743	116.9052121	288.2010875	106.2060413	268.7424566	90.02105977	315.1766846	154	384	115	584	112	290	119	262	96	231	76	278
Crebzf	.	.	.	.	-0.58109296	-0.486056087	0.358830301	0.453867379	0.006826591	0.029898583	0.190898122	0.083654823	1232.289231	635.1681222	1681.062082	780.7549639	824.0026822	580.2989029	972.5727726	832.703142	739.0170372	651.4968644	926.2693256	943.2625957	916	529	1618	712	758	582	990	757	668	560	782	832
Creg1	.	.	.	.	0.44492921	0.286375839	-0.14782344	-0.306376772	0.001053195	0.049317023	0.454501356	0.058145013	482.9605174	636.3688181	438.4475888	514.2894355	452.2231079	615.1966032	378.2227449	497.2018761	380.5716479	536.3215259	368.3756525	434.2182381	359	530	422	469	416	617	385	452	344	461	311	383
Creg2	.	.	.	.	0.274610765	0.1505692	-0.041998646	-0.166040373	0.433057706	0.762497748	0.95093453	0.782918983	68.60998993	86.45010359	47.79286513	82.24244704	79.35645884	76.77494076	75.64454898	63.80024074	47.57145599	73.29339725	66.3313072	64.62255764	51	72	46	75	73	77	77	58	43	63	56	57
Creld1	.	.	.	.	0.105371547	-0.039997141	-0.031169041	-0.17653767	0.554085848	0.850064176	0.9045584	0.396701462	809.86694	937.7434847	966.247056	855.3214493	971.8448521	1006.050847	932.2945062	962.5036318	914.9207931	958.6311005	740.3047679	750.5286518	602	781	930	780	894	1009	949	875	827	824	625	662
Creld2	.	.	.	.	-0.185914993	-0.524935267	0.323504123	-0.015516093	0.218525877	0.000115643	0.049238537	0.951790099	945.7416259	731.2237928	1449.370584	732.5060617	858.7890751	845.5214255	987.3087237	823.9031088	934.8344258	829.4951149	989.0471699	825.3547712	703	609	1395	668	790	848	1005	749	845	713	835	728
Crem	.	.	.	.	-0.163203703	-0.260845687	-0.127048504	-0.224690414	0.306742719	0.109051169	0.560412422	0.252216984	566.3687404	444.2574768	513.2538125	390.377482	416.3496402	384.871781	372.3283645	335.5012659	455.8009272	453.7210306	428.7845216	370.7294096	421	370	494	356	383	386	379	305	412	390	362	327
Crh	.	.	.	.	-0.556840815	0.081351987	-0.221345494	0.416844895	1	0.977818273	NA	NA	4.035881761	0	4.155901316	2.193131921	1.087074779	0.997077153	0	0	0	2.326774516	0	2.267458163	3	0	4	2	1	1	0	0	0	2	0	2
Crhbp	.	.	.	.	0.809864049	-0.764953237	3.89636937	2.321502254	1	0.72845017	NA	NA	1.34529392	1.200695883	8.311802632	6.579395764	0	0.997077153	6.87677718	2.200008301	0	0	3.553462886	2.267458163	1	1	8	6	0	1	7	2	0	0	3	2
Crhr1	.	.	.	.	-0.791647787	1.346641804	-0.188689467	1.949602825	1	0.425499395	NA	NA	2.69058784	1.200695883	3.116925987	9.869093645	1.087074779	0	1.96479348	3.300012452	2.21262586	2.326774516	0	0	2	1	3	9	1	0	2	3	2	2	0	0
Crhr2	.	.	.	.	-3.024938683	-0.583609833	-0.588651846	1.852702729	1	NA	NA	NA	4.035881761	0	1.038975329	1.096565961	0	0	0	0	1.10631293	0	2.368975257	1.133729081	3	0	1	1	0	0	0	0	1	0	2	1
Crim1	qNSC	.	.	.	-0.610597145	-0.10612733	-0.436777038	0.067693725	0.240409351	0.87869206	0.544203657	0.939673573	1432.738025	760.040494	1049.365082	881.6390323	947.9292069	611.2082946	680.8009408	675.4025485	866.2430242	755.0383304	668.0510225	671.1676161	1065	633	1010	804	872	613	693	614	783	649	564	592
Crip1	.	.	.	.	0.842753909	0.571075542	0.942056665	0.670380001	0.364141274	0.466210876	0.342298082	0.467870932	5.381175681	15.60904648	10.38975329	17.54505537	4.348299114	8.973694375	14.7359511	14.30005396	7.74419051	6.980323547	8.2914134	18.1396653	4	13	10	16	4	9	15	13	7	6	7	16
Crip2	.	.	qNSC	.	-0.430118394	-0.700835278	-0.198960968	-0.469677545	0.171030199	0.018073929	0.649734223	0.198894966	3248.884817	2122.830321	3751.739913	1654.718035	3263.398485	2788.824796	2498.23491	1838.106936	2571.071249	1828.844769	1661.836143	1375.213376	2415	1768	3611	1509	3002	2797	2543	1671	2324	1572	1403	1213
Crip3	.	.	.	.	-0.935242888	0.630040432	0.910599811	2.475875268	1	0.760861357	NA	NA	0	0	1.038975329	3.289697882	1.087074779	0	0.98239674	0	1.10631293	1.163387258	2.368975257	3.401187244	0	0	1	3	1	0	1	0	1	1	2	3
Cript	.	.	.	.	-0.105243077	-0.289760939	0.293035063	0.108517297	0.59303013	0.148760573	0.2153027	0.706298819	1072.199254	950.9511395	1222.873962	829.0038662	832.6992804	752.7932503	866.4739247	884.4033371	788.8011191	799.2470462	1209.361869	984.0768426	797	792	1177	756	766	755	882	804	713	687	1021	868
Crispld1	.	.	.	.	-0.072087289	0.375991377	1.762694916	2.2107371	1	0.87783576	NA	NA	1.34529392	0	3.116925987	2.193131921	0	0.997077153	0	1.100004151	0	0	1.184487629	2.267458163	1	0	3	2	0	1	0	1	0	0	1	2
Crispld2	qNSC	.	.	cl1	0.907634529	1.052115979	0.583109534	0.727591279	0.031670787	0.0099526	0.274231448	0.141805342	236.77173	428.6484303	449.8763175	883.8321642	292.4231154	417.775327	387.0643156	711.7026854	109.5249801	351.3429519	118.4487629	387.7353458	176	357	433	806	269	419	394	647	99	302	100	342
Crk	.	.	.	.	-0.279966666	-0.257835491	-0.055013914	-0.032882659	0.027550531	0.05304556	0.788938838	0.879416827	5792.835621	4544.633918	4841.625033	3844.560258	5267.964377	4320.335303	4901.177336	4296.616212	5239.498036	4559.314664	5948.496871	4980.471854	4306	3785	4660	3506	4846	4333	4989	3906	4736	3919	5022	4393
Crkl	.	.	.	.	0.078130784	0.144501092	-0.024811701	0.041558693	0.618070888	0.362242799	0.916767921	0.857681309	2378.479651	3257.487931	2209.900525	3284.215052	3153.603933	2788.824796	3106.338492	3138.311842	3323.364042	3308.673361	3394.741544	3203.918384	1768	2713	2127	2995	2901	2797	3162	2853	3004	2844	2866	2826
Crlf1	aNSC	.	.	cl2	1.564329005	1.741206915	-0.595298709	-0.41842093	0.000166346	4.76E-05	0.330669696	0.457502261	44.39469937	85.2494077	24.9354079	98.69093645	38.04761725	142.5820328	38.31347286	92.40034865	30.97676204	105.8682405	10.66038866	58.95391223	33	71	24	90	35	143	39	84	28	91	9	52
Crlf2	.	.	.	.	-0.046258487	-0.269261644	0.279787861	0.056784792	0.754147576	0.400383748	0.468135181	0.906664085	125.1123346	112.865413	189.0935099	130.4913493	153.2775438	165.5148074	171.9194295	161.7006101	102.8871025	89.58081886	100.6814484	91.83205559	93	94	182	119	141	166	175	147	93	77	85	81
Crlf3	.	.	.	.	0.00284001	-0.313609408	0.310475727	-0.00597361	1	0.038279972	0.077936612	0.98541602	485.6511052	459.8665232	549.6179491	466.0405333	394.6081446	455.6642588	522.6350657	410.3015482	493.4155668	459.5379669	631.331906	493.1721504	361	383	529	425	363	457	532	373	446	395	533	435
Crls1	.	.	.	.	-0.169818364	-0.390302621	0.230898921	0.010414764	0.348008238	0.025157779	0.300311471	0.974486997	768.1628285	655.5799522	969.363982	571.3108655	744.6462233	633.143992	710.272843	633.6023908	709.1465881	686.3984822	928.6383008	784.5405243	571	546	933	521	685	635	723	576	641	590	784	692
Crmp1	aNSC	.	.	.	-0.536074902	-0.863475902	0.797924475	0.470523901	0.111896792	0.0094359	0.038515803	0.272497889	496.4134566	431.0498221	895.5967336	623.9460316	896.8366923	659.067998	1693.65198	1026.303873	1048.784658	594.4908888	1659.467168	684.7723651	369	359	862	569	825	661	1724	933	948	511	1401	604
Crnde	.	.	aNSC	.	-0.88570102	-0.677841336	0.091761429	0.299621839	0.089493018	0.18058412	0.902624691	0.696491882	20.1794088	15.60904648	24.9354079	21.93131921	33.69931814	16.9503116	29.4719022	17.60006641	25.44519739	10.47048532	30.79667834	13.60474898	15	13	24	20	31	17	30	16	23	9	26	12
Crnkl1	.	aNSC	.	.	-0.033741167	-0.032392731	0.193247047	0.194595528	0.747330889	0.82543404	0.152866607	0.145444403	980.7192679	948.5497477	1055.598934	1024.192607	943.5809078	878.4249716	967.6607889	995.5037563	931.5154871	963.2846495	1244.896498	1172.27587	729	790	1016	934	868	881	985	905	842	828	1051	1034
Crocc	.	.	.	.	-0.023231422	0.010337618	-0.089849286	-0.056280161	1	0.973208886	0.749453073	0.851866701	267.7134901	270.1565737	317.9264507	278.527754	365.2571256	370.9127008	329.1029079	324.5012244	341.8506954	318.7681087	270.0631793	321.9790591	199	225	306	254	336	372	335	295	309	274	228	284
Crot	qNSC	.	qNSC	.	0.978601397	0.959626704	-0.357522243	-0.376496814	3.80E-07	8.17E-07	0.160227599	0.128847989	3614.804764	7384.279681	2124.704548	5647.314697	3091.64067	5925.629519	2369.540937	4238.315992	2993.682789	5802.975642	3077.298859	4836.488261	2687	6150	2045	5150	2844	5943	2412	3853	2706	4988	2598	4266
Crtac1	.	.	.	.	-0.440216825	0.188462279	-0.672066721	-0.043386063	0.751417922	0.867995151	0.564039846	0.978174751	25.56058448	28.8167012	12.46770395	31.80041286	18.48027124	10.96784868	17.68314132	11.00004151	17.70100688	5.816936289	8.2914134	1.133729081	19	24	12	29	17	11	18	10	16	5	7	1
Crtam	.	.	.	.	-1.097695051	0.960952875	-1.165775604	0.892894089	1	NA	NA	NA	2.69058784	1.200695883	0	0	0	0	0	1.100004151	0	0	1.184487629	1.133729081	2	1	0	0	0	0	0	1	0	0	1	1
Crtap	.	.	.	.	-0.305693715	-0.787743993	-0.044952604	-0.527002735	0.153616811	0.000105906	0.898566254	0.029285925	863.6786968	674.7910863	940.2726728	384.8946522	824.0026822	645.1089178	764.3046637	561.0021168	899.4324121	773.6525265	803.0826122	506.7768994	642	562	905	351	758	647	778	510	813	665	678	447
Crtc1	.	.	.	.	0.295936372	0.315106406	0.068384544	0.087554677	0.13530807	0.126934068	0.827477913	0.779223616	550.2252134	829.6808553	652.4765066	1168.939314	910.9686645	952.2086809	1054.111702	1028.503881	796.5453096	993.5327182	662.1285844	751.6623809	409	691	628	1066	838	955	1073	935	720	854	559	663
Crtc2	.	.	.	.	-0.132988524	-0.09359263	0.253305797	0.292701808	0.46110114	0.704101813	0.309126077	0.223281139	489.686987	542.7145392	778.1925214	733.6026276	617.4584742	473.6116476	706.343256	644.6024323	594.0900434	537.4849131	543.6798215	523.7828356	364	452	749	669	568	475	719	586	537	462	459	462
Crtc3	.	.	.	.	0.103725086	0.023816677	0.144104371	0.064196086	0.599856896	0.932908229	0.610438043	0.841509976	531.3910985	710.8119628	705.4642484	800.4931512	791.3904388	725.8721672	866.4739247	765.6028888	658.2561933	694.542193	618.3025421	662.0977835	395	592	679	730	728	728	882	696	595	597	522	584
Crxos	.	.	.	.	1.861588491	0.059257592	-0.14010799	-1.942674253	1	NA	NA	NA	0	1.200695883	0	0	0	0	0	0	0	1.163387258	0	0	0	1	0	0	0	0	0	0	0	1	0	0
Cry1	.	.	.	.	0.112897026	-0.099367591	0.175443648	-0.036820925	0.405463576	0.461257993	0.229019617	0.848186328	791.0328251	739.628664	860.2715724	683.1605935	672.899288	825.5798825	772.1638376	854.703225	684.8077037	752.7115559	790.0532483	723.3191539	588	616	828	623	619	828	786	777	619	647	667	638
Cry2	qNSC	.	.	cl2	1.074808125	0.731551103	0.089014485	-0.254242497	1.04E-10	2.03E-05	0.754049017	0.260502299	445.2922876	1258.329286	551.6958997	1150.297693	659.8543906	1218.428281	748.5863159	1021.903856	587.4521658	1094.74741	501.0382669	821.953584	331	1048	531	1049	607	1222	762	929	531	941	423	725
Cryab	.	.	.	.	0.4114144	0.298308628	-0.486626956	-0.5997321	0.456798517	0.654175306	0.513210448	0.394679765	1726.0121	1707.389546	1534.566561	1160.166786	1366.452997	2367.061161	784.9349952	1494.905641	797.6516225	1098.237571	456.027737	758.4647554	1283	1422	1477	1058	1257	2374	799	1359	721	944	385	669
Cryba1	.	.	.	.	-0.086485014	-1.243707366	1.154845115	-0.002415522	1	0.536444071	NA	NA	1.34529392	1.200695883	4.155901316	0	1.087074779	0.997077153	0.98239674	2.200008301	0	0	0	0	1	1	4	0	1	1	1	2	0	0	0	0
Cryba2	.	.	.	.	0.889616572	0.059257925	-0.140108777	-0.970589016	1	NA	NA	NA	0	1.200695883	0	0	0	0	0	0	0	0	0	0	0	1	0	0	0	0	0	0	0	0	0	0
Cryba4	.	.	.	.	0.695234462	1.666206473	-0.706605933	0.264350302	0.916710301	0.397246328	NA	NA	0	1.200695883	1.038975329	2.193131921	3.261224336	1.994154305	0.98239674	2.200008301	0	2.326774516	0	2.267458163	0	1	1	2	3	2	1	2	0	2	0	2
Crybb1	.	.	qNSC	cl2	2.664509929	1.503574297	0.396383925	-0.764554987	6.33E-06	0.012487452	0.698021208	0.271393152	10.76235136	57.63340239	20.77950658	32.89697882	10.87074779	89.73694375	10.80636414	41.80015772	5.53156465	23.26774516	3.553462886	26.07576887	8	48	20	30	10	90	11	38	5	20	3	23
Crybb3	qNSC	.	.	cl1	1.334791868	1.050395503	1.092924223	0.80851434	0.73875944	0.4105167	NA	0.603905157	1.34529392	0	5.194876645	7.675961724	1.087074779	2.991231458	0	3.300012452	1.10631293	5.816936289	2.368975257	4.534916325	1	0	5	7	1	3	0	3	1	5	2	4
Crybg3	.	.	.	.	-0.192910869	0.385788084	-0.273958618	0.304740513	0.384569363	0.050196957	0.270523733	0.200189982	329.5970105	229.3329137	235.8473997	312.5212988	258.7237973	230.3248223	218.0920763	310.2011705	316.405498	331.5653685	294.9374195	353.7234734	245	191	227	285	238	231	222	282	286	285	249	312
Crygn	.	.	.	.	1.764277701	1.922835744	-0.140108728	0.018370248	1	NA	NA	NA	0	1.200695883	0	1.096565961	0	0.997077153	0	0	0	0	0	1.133729081	0	1	0	1	0	1	0	0	0	0	0	1
Crygs	.	.	.	.	-0.349720833	-0.082660242	-0.245923476	0.021131203	0.953530212	0.966339432	0.898566254	0.995182825	12.10764528	2.401391766	9.350777961	1.096565961	1.087074779	4.985385764	0	5.500020753	0	2.326774516	1.184487629	3.401187244	9	2	9	1	1	5	0	5	0	2	1	3
Cryl1	qNSC	.	.	.	-0.518100159	-0.276611479	-0.395852498	-0.154363454	0.10807467	0.491000956	0.369233749	0.777046506	176.2335036	68.43966534	120.5211382	87.72527685	135.8843473	122.6404898	110.0284349	97.9003694	100.6744766	95.39775515	81.72964637	72.5586612	131	57	116	80	125	123	112	89	91	82	69	64
Crym	qNSC	.	qNSC	cl2	2.095381148	1.429991584	-0.11403473	-0.779430113	0.117967569	0.312146942	0.961556116	0.670760374	16.14352704	51.62992298	18.70155592	42.76607246	5.435373893	48.85678048	8.84157066	13.20004981	11.0631293	38.39177951	2.368975257	24.94203979	12	43	18	39	5	49	9	12	10	33	2	22
Cryz	.	.	qNSC	.	0.565903386	0.418653596	-0.052418187	-0.199667903	7.60E-05	0.005202531	0.830996189	0.303885416	788.3422373	1264.332765	741.8283849	1084.503735	762.0394198	1058.895936	699.4664789	1026.303873	808.7147518	1170.367581	835.0637782	929.6578467	586	1053	714	989	701	1062	712	933	731	1006	705	820
Cryzl1	.	.	.	.	0.204464228	-0.060795369	0.207597213	-0.057662342	0.098238276	0.683904496	0.151095312	0.756687273	727.8040108	763.6425817	668.0611366	606.4009762	571.8013335	692.9686212	660.1706093	691.9026107	543.1996486	660.8039625	795.9756864	735.7901738	541	636	643	553	526	695	672	629	491	568	672	649
Cs	.	.	.	.	0.149131794	0.123294413	-0.090920089	-0.116757397	0.222919307	0.326956166	0.570187696	0.439379077	18087.47676	21562.09667	16959.1943	20240.4145	19849.98546	20870.81896	19041.79601	20084.97579	21854.10562	23875.03331	20143.39661	20826.60322	13445	17958	16323	18458	18260	20932	19383	18259	19754	20522	17006	18370
Csad	.	.	.	.	0.179655973	0.082847048	-0.232569901	-0.329378739	0.27482544	0.699511177	0.27822223	0.094521424	1104.486309	1319.564776	1063.910737	1222.671046	1467.550951	1625.235759	1302.658077	1215.504586	1374.040659	1526.364082	992.6006328	1121.258061	821	1099	1024	1115	1350	1630	1326	1105	1242	1312	838	989
Csdc2	qNSC	.	qNSC	.	0.258084434	-0.199173314	0.046037171	-0.411220477	0.160513174	0.318786349	0.873449214	0.043704635	2751.126067	3483.218757	3401.605227	2896.030702	3092.727745	3969.364145	3326.395362	2857.810783	2887.476747	2988.741866	2284.876636	2098.53253	2045	2901	3274	2641	2845	3981	3386	2598	2610	2569	1929	1851
Csde1	aNSC	.	.	.	-0.360336327	-0.343877596	0.242616755	0.259075635	0.038664885	0.05210727	0.273897755	0.231451686	8332.750542	6113.943437	8996.487374	6270.164163	7607.349301	5930.614904	8534.08048	7147.826971	8237.606077	6789.528037	11076.14382	9120.850459	6194	5092	8659	5718	6998	5948	8687	6498	7446	5836	9351	8045
Cse1l	.	.	.	.	-0.984994604	-0.779000305	0.254976639	0.460971301	4.37E-06	0.000441391	0.412233071	0.09011141	6234.092026	2564.686406	6646.32518	2786.374106	5347.320836	2696.096621	5922.869945	3887.414668	5884.478475	3563.455171	8273.646086	5472.510276	4634	2136	6397	2541	4919	2704	6029	3534	5319	3063	6985	4827
Csf1	qNSC	.	.	.	0.296735716	0.154960525	-0.404250675	-0.546025188	0.55268461	0.796721164	0.52387219	0.353942152	2430.946114	2456.623777	2343.928342	1834.554852	1989.346845	2594.394751	1303.640474	1744.606583	1593.090619	2334.918227	895.4726472	1479.516451	1807	2046	2256	1673	1830	2602	1327	1586	1440	2007	756	1305
Csf1r	.	.	.	.	0.577184008	0.233366566	0.766605769	0.422790273	1	0.863254525	NA	0.796263407	4.035881761	7.204175299	7.272827303	4.386263842	4.348299114	3.988308611	5.89438044	8.800033205	2.21262586	4.653549032	4.737950514	7.936103569	3	6	7	4	4	4	6	8	2	4	4	7
Csf2	.	.	.	.	-0.042855691	-2.410983334	0.427436664	-1.940732087	1	NA	NA	NA	1.34529392	1.200695883	2.077950658	0	1.087074779	0	0	0	0	1.163387258	1.184487629	0	1	1	2	0	1	0	0	0	0	1	1	0
Csf2ra	.	.	.	.	0.723078311	0.701910666	-0.567172913	-0.588340481	0.003965339	0.008946282	0.077932317	0.049665538	164.1258583	250.9454396	125.7160148	201.7681368	145.6680203	280.1786799	119.8524023	179.3006766	151.5648714	229.1872898	63.96233194	124.7101989	122	209	121	184	134	281	122	163	137	197	54	110
Csf2rb	.	.	.	.	1.394829651	1.922724006	-2.050655038	-1.522691437	1	NA	NA	NA	1.34529392	2.401391766	0	1.096565961	0	3.988308611	0	0	1.10631293	0	0	1.133729081	1	2	0	1	0	4	0	0	1	0	0	1
Csf2rb2	.	.	.	.	0.792847228	1.503252218	1.29719307	2.007542279	1	0.615747434	NA	NA	0	0	2.077950658	7.675961724	0	0.997077153	0.98239674	1.100004151	1.10631293	1.163387258	0	0	0	0	2	7	0	1	1	1	1	1	0	0
Csf3	.	.	.	.	-0.254078161	0.681850154	-0.311912334	0.624072012	1	NA	NA	NA	2.69058784	0	2.077950658	1.096565961	0	0.997077153	0	0	0	1.163387258	0	2.267458163	2	0	2	1	0	1	0	0	0	1	0	2
Csgalnact1	qNSC	.	.	.	0.845506772	0.48055023	0.430280858	0.065324486	0.00380774	0.123997262	0.257829458	0.895615644	386.0993551	778.0509323	470.655824	805.975981	452.2231079	758.7757132	575.6844896	832.703142	439.2062332	759.6918794	676.3424359	764.1334008	287	648	453	735	416	761	586	757	397	653	571	674
Csgalnact2	.	.	.	.	-0.103389876	-0.062482774	0.028684235	0.069591466	0.756374335	0.81587265	0.934108804	0.834374149	496.4134566	384.2226826	419.7460329	303.7487711	314.164611	308.0968402	300.6134024	342.1012908	334.1065049	371.1205353	445.3673484	469.3638397	369	320	404	277	289	309	306	311	302	319	376	414
Csk	aNSC	.	.	.	-0.480754922	-0.706756085	0.177682601	-0.048318468	0.001204902	1.65E-06	0.395943239	0.853853971	1202.692765	902.9233041	1675.867206	1003.357854	1577.345504	1217.431203	1804.662811	1148.404333	1572.070674	998.1862673	1443.890419	866.1690181	894	752	1613	915	1451	1221	1837	1044	1421	858	1219	764
Csmd1	qNSC	.	.	cl2	1.032795531	2.217109765	-2.119097478	-0.93478239	0.055304975	7.53E-05	0.000647367	0.171821615	227.3546725	330.1913679	39.4810625	212.7337964	84.79183273	266.2195998	37.33107612	129.8004898	66.3787758	175.6714759	9.475901029	61.22137039	169	275	38	194	78	267	38	118	60	151	8	54
Csmd2	.	.	.	.	-0.258715945	0.33433602	-0.259432494	0.333619689	0.236825147	0.124682225	0.337479646	0.188551228	870.4051664	732.4244887	685.7237172	1298.334097	931.6230853	732.8517073	1004.009468	1034.003902	1129.545502	986.5523947	759.2565699	756.1972972	647	610	660	1184	857	735	1022	940	1021	848	641	667
Csmd3	.	.	.	.	-0.032745743	0.785154148	-0.647940461	0.169960345	1	0.233228756	0.436922204	0.858581867	20.1794088	18.01043825	4.155901316	26.31758305	15.2190469	10.96784868	13.75355436	13.20004981	13.27575516	18.61419613	13.02936391	13.60474898	15	15	4	24	14	11	14	12	12	16	11	12
Csn3	.	.	.	.	0.659563944	0.589024943	-0.565365965	-0.635905797	0.497994411	0.542661616	NA	0.536492201	13.4529392	12.00695883	10.38975329	6.579395764	4.348299114	16.9503116	2.94719022	12.10004566	7.74419051	10.47048532	3.553462886	6.802374488	10	10	10	6	4	17	3	11	7	9	3	6
Csnk1a1	.	.	.	.	-0.23706439	-0.106383684	0.013759578	0.144440387	0.121576064	0.549791629	0.958815118	0.471700703	7393.735386	5506.39132	6544.505597	5268.999441	6069.138489	4999.344844	6099.701359	5998.322633	6407.764491	6353.257815	7416.077043	7365.837841	5496	4586	6299	4805	5583	5014	6209	5453	5792	5461	6261	6497
Csnk1d	.	.	.	.	0.084830162	-0.012062734	-0.099880489	-0.196773335	0.48809007	0.942629458	0.523150496	0.141301561	3207.180706	4091.97157	3455.631944	3673.495968	4218.937216	4208.662662	3972.812416	3834.614469	4049.105324	3875.242956	3282.215219	3115.487515	2384	3408	3326	3350	3881	4221	4044	3486	3660	3331	2771	2748
Csnk1e	aNSC	.	.	.	-0.410108764	-0.383564347	0.229146909	0.255691388	0.000139029	0.000380264	0.083622174	0.049441634	2195.519678	1798.642433	2980.820219	2428.893603	2692.684227	1985.180611	3300.853046	2290.208642	2730.380311	1952.163819	2650.883313	2130.276944	1632	1498	2869	2215	2477	1991	3360	2082	2468	1678	2238	1879
Csnk1g1	.	.	.	.	-0.333435184	-0.178678092	-0.634488382	-0.47973115	0.076541434	0.42212456	0.00194621	0.02682513	1081.616312	865.7017318	547.5399984	616.2700699	1049.027161	787.6909507	746.6215224	605.0022828	1310.980822	1079.623375	925.0848379	738.0576319	804	721	527	562	965	790	760	550	1185	928	781	651
Csnk1g2	aNSC	.	.	.	-0.427813047	-0.534462118	0.15726261	0.050613616	0.001560196	6.93E-05	0.406047997	0.828357362	1918.38913	1458.845498	2563.152137	1705.160069	2561.148178	1865.531353	2652.471198	1841.406948	2166.160717	1615.944901	2197.224551	1572.482236	1426	1215	2467	1555	2356	1871	2700	1674	1958	1389	1855	1387
Csnk1g3	.	.	.	.	-0.473011015	-0.317743647	0.086691256	0.241958729	0.001012753	0.038627544	0.70399659	0.19788084	1913.007955	1195.8931	1882.623296	1252.278327	1494.727821	1058.895936	1540.398088	1316.704968	1629.598946	1373.960352	1924.792396	1721.000745	1422	996	1812	1142	1375	1062	1568	1197	1473	1181	1625	1518
Csnk2a1	.	.	qNSC	.	-0.275504275	-0.162360041	-0.047925829	0.065218537	0.104295468	0.396839005	0.857451161	0.811440617	7108.533075	5535.208021	6163.201652	5052.975946	6349.603782	4989.374072	6082.018217	5635.321264	6718.638424	6145.011496	7272.75404	6751.356679	5284	4610	5932	4608	5841	5004	6191	5123	6073	5282	6140	5955
Csnk2a2	.	.	.	.	-0.351646222	-0.339357622	0.217704493	0.229993153	0.003040769	0.004585392	0.142141679	0.119958456	1033.185731	820.0752882	1255.082197	926.5982367	1080.55233	817.6032652	1273.186175	980.1036982	1235.751543	990.0425565	1370.452186	1174.543328	768	683	1208	845	994	820	1296	891	1117	851	1157	1036
Csnk2b	aNSC	.	.	.	-0.068377751	-0.348554064	0.234310023	-0.045866232	0.620523395	0.0037503	0.111387778	0.820160378	2273.546725	2336.554189	3395.371375	2416.831377	2750.29919	2645.245686	2982.556503	2537.709575	2630.812148	2319.794192	2628.378048	2120.073382	1690	1946	3268	2204	2530	2653	3036	2307	2378	1994	2219	1870
Csnka2ip	.	.	.	.	0.889723692	0.945375577	0.821682935	0.877316879	1	NA	NA	NA	0	1.200695883	0	0	0	0	0.98239674	2.200008301	0	0	0	0	0	1	0	0	0	0	1	2	0	0	0	0
Cspg4	.	.	.	.	1.048092427	0.870950138	0.457394951	0.280253083	0.007085252	0.029468915	0.390238844	0.624297304	355.1575949	862.0996441	226.4966217	1319.168851	481.5741269	867.4571229	827.1780551	1112.104196	442.525172	916.7491592	703.5856514	782.2730661	264	718	218	1203	443	870	842	1011	400	788	594	690
Cspg5	qNSC	qNSC	.	cl2	1.587308119	1.526998063	-0.466725495	-0.527035324	6.76E-10	4.15E-09	0.176787367	0.113293653	3913.460014	13792.39361	2387.565306	10429.43885	4768.997054	14361.89931	4002.284319	9951.737551	4469.504237	11367.4569	3127.04734	7046.12624	2909	11487	2298	9511	4387	14404	4074	9047	4040	9771	2640	6215
Cspp1	.	.	.	.	-0.142235975	0.060258098	-0.133674846	0.068819327	0.464806017	0.779475774	0.563229226	0.793180431	773.5440041	669.9883028	585.9820856	682.0640275	598.978203	562.3515141	597.2972179	510.4019259	705.8276493	650.3334772	710.6925772	781.139337	575	558	564	622	551	564	608	464	638	559	600	689
Csrnp1	qNSC	.	.	cl3	-1.42340814	-1.118041915	-0.225677974	0.079691081	0.046892781	0.128502872	0.838998499	0.948330014	1322.423924	199.3155166	1064.949712	241.2445113	172.8448898	232.3189766	197.4617447	223.3008426	157.0964361	183.8151867	149.2454412	185.9315693	983	166	1025	220	159	233	201	203	142	158	126	164
Csrnp2	.	.	.	.	-0.198756929	-0.070596069	-0.090771922	0.03738909	0.382906821	0.788963427	0.768471871	0.913045617	258.2964327	277.360749	273.2505115	284.0105838	422.8720889	307.099763	394.9234895	345.4013033	388.3158384	350.1795646	338.7634618	329.9151627	192	231	263	259	389	308	402	314	351	301	286	291
Csrnp3	.	.	.	.	-0.097262791	0.538960678	0.195192596	0.831416458	0.967852676	0.139577023	0.718374299	0.036873395	63.22881425	58.83409827	46.75388981	86.62871089	68.48571105	50.85093479	88.4157066	111.1004192	58.63458529	68.63984822	82.914134	119.0415535	47	49	45	79	63	51	90	101	53	59	70	105
Csrp1	.	qNSC	qNSC	cl2	1.213952023	0.80490121	0.62877424	0.219723708	1.92E-06	0.002444492	0.045934613	0.570330845	4187.899974	7660.439735	6683.728292	10623.53103	2379.60669	7337.490767	3948.252498	7674.728959	2744.762379	6598.732527	3763.117196	6851.124838	3113	6380	6433	9688	2189	7359	4019	6977	2481	5672	3177	6043
Csrp2	.	.	.	.	-0.627580856	-0.859666152	0.848049314	0.615964298	0.008690193	0.000193698	0.000927822	0.030699612	213.9017333	117.6681965	391.693699	162.2917622	188.0639367	131.6141842	300.6134024	211.2007969	210.1994567	146.5867945	409.8327195	233.5481908	159	98	377	148	173	132	306	192	190	126	346	206
Csrp2bp	aNSC	.	.	.	-0.201123077	-0.418775134	0.149096536	-0.068555367	0.318332404	0.033185366	0.593988504	0.831337926	540.8081559	703.6077875	901.8305856	688.6434233	1026.198591	813.6149566	1096.354762	796.403005	1210.306345	902.7885121	1087.359643	823.087313	402	586	868	628	944	816	1116	724	1094	776	918	726
Csrp3	.	.	.	.	0.430295346	1.407275577	0.871532338	1.848514425	1	0.396123524	NA	NA	0	3.602087649	5.194876645	9.869093645	1.087074779	0	0.98239674	2.200008301	2.21262586	1.163387258	0	4.534916325	0	3	5	9	1	0	1	2	2	1	0	4
Cst3	.	qNSC	.	cl2	2.69818164	2.388893606	0.138338995	-0.170948943	4.55E-24	9.83E-19	0.764529645	0.705313628	7966.830596	47309.81919	7989.72028	49055.97481	6697.467711	52346.55052	8008.498224	40017.051	4707.361517	26054.05764	5320.718428	22590.68567	5922	39402	7690	44736	6161	52500	8152	36379	4255	22395	4492	19926
Cst6	.	.	.	.	-0.130464895	0.433941937	-0.921455385	-0.357048446	0.983078279	0.481915456	0.142290371	0.629676633	61.88352033	57.63340239	55.06569244	43.86263842	64.13741194	66.80416923	19.6479348	61.60023243	47.57145599	33.73823048	16.5828268	18.1396653	46	48	53	40	59	67	20	56	43	29	14	16
Cstad	.	.	.	.	2.238531107	1.65975138	0.261931131	-0.316867828	0.079611507	0.177236472	0.912645393	0.827623131	1.34529392	4.802783533	2.077950658	7.675961724	1.087074779	6.979540069	1.96479348	2.200008301	1.10631293	4.653549032	0	3.401187244	1	4	2	7	1	7	2	2	1	4	0	3
Cstb	.	.	.	.	0.712760825	-0.140300631	0.437090907	-0.415970521	0.001354777	0.622066062	0.116749349	0.130009124	336.3234801	495.8873997	491.4353306	368.4461628	258.7237973	564.3456685	300.6134024	383.9014486	259.9835385	337.3823048	363.637702	295.9032902	250	413	473	336	238	566	306	349	235	290	307	261
Cstf1	.	aNSC	qNSC	.	-0.306860703	-0.371409501	0.237641701	0.173092997	0.040368781	0.010454686	0.189166904	0.375382474	606.727558	579.9361116	827.0243619	661.2292742	827.2639065	598.2462916	982.39674	720.5027187	846.3293914	668.9476733	883.6277709	700.6445723	451	483	796	603	761	600	1000	655	765	575	746	618
Cstf2	aNSC	aNSC	.	.	-0.168687944	-0.236660051	0.079891475	0.011919559	0.400950332	0.270591819	0.795969772	0.973757368	3329.602453	2863.659681	3044.197714	2388.320662	3175.345428	2709.058624	3302.81784	2987.611273	3374.254436	3216.765768	4095.95822	3486.216925	2475	2385	2930	2178	2921	2717	3362	2716	3050	2765	3458	3075
Cstf2t	.	.	.	.	0.170752256	0.297611175	-0.031229848	0.095629106	0.077287957	0.001343561	0.839218033	0.462921121	2195.519678	2580.295453	2305.486255	2754.573693	2366.561793	2544.540894	2199.586301	2710.410227	2275.685697	2574.576002	2187.74865	2761.764042	1632	2149	2219	2512	2177	2552	2239	2464	2057	2213	1847	2436
Cstf3	.	.	.	.	-0.829343041	-0.562563454	0.041131013	0.30791075	1.46E-07	0.000549959	0.881186838	0.133074099	1970.855593	803.2655458	1776.647813	974.847139	1340.363202	784.6997192	1396.968164	999.9037729	1353.020713	1035.41466	1621.563564	1272.044029	1465	669	1710	889	1233	787	1422	909	1223	890	1369	1122
Cstl1	.	.	.	.	-0.072053113	-0.902530383	-0.140108746	-0.970588801	1	NA	NA	NA	0	1.200695883	0	0	1.087074779	0	0.98239674	0	0	0	0	0	0	1	0	0	1	0	1	0	0	0	0	0
Ctage5	.	.	.	.	-0.136261817	-0.032883648	0.040795581	0.144173807	0.23446215	0.828945695	0.821790065	0.329373464	1545.742714	1351.983564	1414.045423	1436.501408	1290.357762	1190.51012	1353.742708	1365.105151	1445.951	1353.019381	1636.961903	1501.057304	1149	1126	1361	1310	1187	1194	1378	1241	1307	1163	1382	1324
Ctbp1	.	.	.	.	-0.29086234	-0.457954382	0.251724144	0.084632162	0.007536096	1.15E-05	0.048663713	0.593213333	4479.828754	3831.420563	6139.305219	4142.826199	5337.537163	4551.657202	6463.188152	4860.918342	5363.405085	4026.4833	5474.701819	4158.51827	3330	3191	5909	3778	4910	4565	6579	4419	4848	3461	4622	3668
Ctbp2	.	.	.	.	-0.969668304	-0.665128687	0.152063277	0.456603011	4.15E-12	3.59E-06	0.467630184	0.006499526	3348.436567	1524.883772	4109.147426	2135.013925	3101.424343	1512.566041	3320.500981	2147.208102	2680.596229	1624.088612	2711.292182	2114.404737	2489	1270	3955	1947	2853	1517	3380	1952	2423	1396	2289	1865
Ctbs	.	.	qNSC	cl2	1.347103315	1.031257381	-0.131519767	-0.447365655	6.06E-16	2.60E-09	0.650145485	0.02270938	160.0899765	458.6658274	136.1057681	280.7208859	142.406796	376.8951637	125.7467827	276.1010418	177.0100688	385.0811824	177.6731443	337.8512662	119	382	131	256	131	378	128	251	160	331	150	298
Ctc1	.	aNSC	.	.	0.07255969	0.069010498	-0.215117419	-0.218666555	0.503043398	0.625301135	0.116055175	0.104664227	1450.226846	1587.319958	1187.548801	1421.149485	1402.326464	1493.621575	1350.795517	1294.704885	1627.38632	1632.232323	1321.888194	1333.2654	1078	1322	1143	1296	1290	1498	1375	1177	1471	1403	1116	1176
Ctcf	.	.	.	.	-0.457242735	-0.411093053	0.1749568	0.221106612	0.00263156	0.008198145	0.409824556	0.269728144	2989.243091	2233.294343	3307.058472	2255.636181	3276.443383	2118.78895	3446.247764	2644.409978	3429.570083	2711.855698	4195.455181	3333.163499	2222	1860	3183	2057	3014	2125	3508	2404	3100	2331	3542	2940
Ctcfl	.	.	.	.	-0.756562979	-0.405578359	-0.649553053	-0.298567215	0.187344462	0.547790681	0.325009555	0.734552256	24.21529056	9.605567065	12.46770395	8.772527685	18.48027124	12.96200299	12.77115762	8.800033205	17.70100688	12.79725984	13.02936391	11.33729081	18	8	12	8	17	13	13	8	16	11	11	10
Ctdnep1	.	.	.	.	-0.075954458	-0.369737863	0.206891362	-0.086891995	0.556164003	0.000970813	0.141146234	0.60280591	1721.976218	1799.843129	2447.825875	1790.692214	2098.054323	2086.882481	2466.798214	1919.507243	2132.971329	1762.531696	1957.95805	1611.029025	1280	1499	2356	1633	1930	2093	2511	1745	1928	1515	1653	1421
Ctdp1	.	.	.	.	-0.705583113	-0.618479026	0.21438159	0.301485777	1.81E-07	4.96E-06	0.231830935	0.08128236	637.6693182	417.8421673	935.0777961	536.2207547	879.4434959	537.4245853	952.9248378	627.0023659	778.8443027	452.5576433	778.208372	574.8006442	474	348	900	489	809	539	970	570	704	389	657	507
Ctdsp1	.	.	qNSC	.	0.091936348	-0.139807311	0.065348354	-0.166395235	0.572107652	0.405622167	0.773651003	0.390284538	2067.716755	2253.706173	2441.592023	2111.98604	2189.368604	2483.719187	2250.670931	2165.908173	2113.057696	2051.051736	1972.171902	1772.018554	1537	1877	2350	1926	2014	2491	2291	1969	1910	1763	1665	1563
Ctdsp2	.	.	.	.	0.026604259	0.244311888	-0.086182485	0.131525236	0.828753764	0.100011597	0.687056005	0.502627405	3617.495352	4352.522576	3583.42591	5505.857688	4346.124965	3869.65643	4192.869286	4158.015689	3831.161677	3794.969235	3334.332675	3498.687945	2689	3625	3449	5021	3998	3881	4268	3780	3463	3262	2815	3086
Ctdspl	.	.	.	.	0.335159359	-0.028751037	0.057059449	-0.306850854	0.051037781	0.902976568	0.833037298	0.127668923	379.3728855	660.3827357	486.240454	508.8066057	509.8380712	588.2755201	503.9695276	498.3018802	548.7312133	570.0597564	509.3296803	462.5614652	282	550	468	464	469	590	513	453	496	490	430	408
Ctdspl2	.	.	.	.	-0.608271275	-0.359866056	0.207322128	0.455727542	0.001271274	0.075481297	0.437734493	0.043629561	1187.894532	763.6425817	1049.365082	764.3064745	950.1033565	595.2550602	1214.242371	908.6034284	1090.824549	759.6918794	1464.026709	1231.229782	883	636	1010	697	874	597	1236	826	986	653	1236	1086
Ctf1	.	.	.	.	-0.455742436	-0.482556431	-0.079423385	-0.10623713	0.273609105	0.218282432	0.889062779	0.862724342	55.15705073	33.61948473	48.83184046	28.51071498	45.6571407	23.92985167	37.33107612	28.60010792	23.23257153	32.57484322	29.61219072	26.07576887	41	28	47	26	42	24	38	26	21	28	25	23
Ctgf	.	.	.	.	-5.36222468	-5.702794032	-0.187948228	-0.528501837	3.86E-05	1.25E-05	0.936583619	0.816075095	11468.63067	111.6647171	10454.16976	89.91840877	487.0095008	134.6054156	156.2010817	67.10025319	186.9668852	48.86226483	48.56399277	47.61662142	8525	93	10062	82	448	135	159	61	169	42	41	42
Cth	.	.	qNSC	.	-0.233704792	-0.677162494	0.095863557	-0.347593754	0.512441325	0.114712953	0.884884074	0.548050199	158.7446826	123.671676	212.9899424	85.53214493	113.055777	108.6814096	90.38050008	86.9003279	100.6744766	83.76388257	93.57452266	75.95984845	118	103	205	78	104	109	92	79	91	72	79	67
Cthrc1	.	.	qNSC	cl1	0.964947273	0.342394821	1.477711777	0.855160355	0.143829248	0.605425295	0.028831044	0.208833404	6.726469601	28.8167012	17.66258059	54.82829803	11.95782256	19.94154305	50.10223374	41.80015772	18.80731981	25.59451967	37.90360412	37.41305968	5	24	17	50	11	20	51	38	17	22	32	33
Ctif	.	.	qNSC	.	-0.136152702	0.276537825	-0.223388634	0.189301992	0.370782258	0.065677804	0.224008896	0.314447856	1253.813934	1329.170343	1214.56216	1869.644963	1701.272029	1359.016159	1526.644534	1555.405869	1642.874701	1499.606175	1198.70148	1349.137607	932	1107	1169	1705	1565	1363	1554	1414	1485	1289	1012	1190
Ctla2a	.	.	.	.	4.56389534	5.135583997	-1.147781107	-0.576091459	7.29E-17	3.20E-14	0.291043974	0.313914799	8.071763521	194.5127331	3.116925987	119.5256897	6.522448672	160.5294216	2.94719022	88.00033205	4.42525172	89.58081886	2.368975257	90.69832651	6	162	3	109	6	161	3	80	4	77	2	80
Ctla2b	.	.	.	.	6.748434792	6.584517486	-0.140109284	-0.304062074	0.062234982	0.059389105	NA	0.956856227	0	21.6125259	0	28.51071498	0	32.90354604	0	14.30005396	0	15.12403435	0	13.60474898	0	18	0	26	0	33	0	13	0	13	0	12
Ctnna1	.	.	.	.	-0.054578929	-0.136753106	-0.086188513	-0.168362603	0.786252307	0.407776291	0.689708236	0.372199029	9546.205658	8253.583501	8537.260279	7351.3782	7382.324821	7923.772133	7154.795457	7024.626506	7303.877964	7151.341474	7130.615524	6382.894728	7096	6874	8217	6704	6791	7947	7283	6386	6602	6147	6020	5630
Ctnna2	.	.	qNSC	.	-0.109847401	0.040883494	-0.333050559	-0.182319425	0.676381119	0.91258791	0.33931995	0.638721175	1361.437447	973.7643612	925.7270182	940.8535942	796.8258127	863.4688143	727.9559843	775.5029262	600.727921	716.6465509	533.0194329	533.9863973	1012	811	891	858	733	866	741	705	543	616	450	471
Ctnna3	.	.	.	.	1.335456755	1.967583486	-2.705706286	-2.073579639	0.065276619	0.085792535	0.025739892	0.011163632	17.48882096	30.01739708	2.077950658	7.675961724	7.60952345	25.92400597	0.98239674	5.500020753	3.31893879	13.96064709	1.184487629	3.401187244	13	25	2	7	7	26	1	5	3	12	1	3
Ctnnal1	.	.	.	.	-0.752404565	-0.516711112	-0.520544905	-0.284851071	0.012805371	0.113024037	0.172608588	0.508244923	2371.753181	1051.809594	1661.321551	857.5145812	1569.73598	1019.01285	987.3087237	812.9030673	1138.396005	943.5070662	890.7346967	803.8139187	1763	876	1599	782	1444	1022	1005	739	1029	811	752	709
Ctnnb1	aNSC	aNSC	.	.	-0.316880987	-0.274196946	-0.000451593	0.042232465	1.83E-10	5.16E-08	0.997001761	0.584715144	25256.54806	20204.10963	25599.31313	21020.0729	25957.17156	19929.57813	25097.28952	21092.57959	24923.01769	20992.15968	25417.92002	20826.60322	18774	16827	24639	19169	23878	19988	25547	19175	22528	18044	21459	18370
Ctnnbip1	.	.	.	.	0.579321832	0.220408632	0.026278165	-0.332634985	0.00019226	0.221236452	0.926157694	0.085226725	1121.975129	1684.576324	1211.445234	1398.1216	1126.209471	1873.50797	1194.594436	1423.405371	1035.508902	1346.039057	935.7452266	1073.64144	834	1403	1166	1275	1036	1879	1216	1294	936	1157	790	947
Ctnnbl1	.	.	.	.	-0.076595517	-0.276809403	0.324132578	0.123918771	0.624112905	0.074459527	0.065140395	0.56340323	782.9610616	768.4453652	1164.691344	993.4887603	913.142814	860.4775828	1058.041289	911.9034409	803.1831872	741.0776833	906.1330359	677.9699906	582	640	1121	906	840	863	1077	829	726	637	765	598
Ctnnd1	.	.	.	.	-0.34451182	-0.003909275	-0.279804788	0.060797808	0.000194475	0.981505621	0.009189232	0.67429516	8344.858187	5989.071065	5672.805296	6488.380789	6944.233686	5280.520601	6302.075087	5841.02204	7452.123896	6640.614468	6755.132946	6347.749126	6203	4988	5460	5917	6388	5296	6415	5310	6736	5708	5703	5599
Ctnnd2	qNSC	.	.	.	0.544879614	0.595274918	-0.323900091	-0.273504674	0.00320447	0.001528824	0.175115715	0.262619868	3259.647169	4868.821806	2395.877109	4463.02346	3605.827041	5189.78658	3070.972209	4119.515544	3075.549945	4444.139325	2474.394656	3415.925722	2423	4055	2306	4070	3317	5205	3126	3745	2780	3820	2089	3013
Ctns	.	.	.	.	0.744911742	0.569941335	0.116055843	-0.058914521	6.50E-07	0.000174862	0.626745255	0.817653797	328.2517165	648.3757769	330.3941546	690.8365552	353.299303	511.5005794	398.8530764	529.1019964	335.2128178	546.7920112	373.113603	416.0785728	244	540	318	630	325	513	406	481	303	470	315	367
Ctps	aNSC	aNSC	aNSC	cl3	-1.15860776	-0.997563216	0.15099415	0.312039043	1.20E-07	6.74E-06	0.66490873	0.302742425	3721.082983	1104.640212	4081.095092	1189.774067	2532.884234	1371.978162	2681.9431	1769.906678	2690.553046	1528.690857	3166.135431	2013.502848	2766	920	3928	1085	2330	1376	2730	1609	2432	1314	2673	1776
Ctps2	.	.	.	.	-0.021360997	-0.315130747	0.249478523	-0.044291163	0.77193534	0.021309419	0.130687423	0.847109363	527.3552167	485.0811368	552.734875	453.9783077	406.5659672	403.8162469	477.4448156	375.1014154	392.7410901	415.3292511	542.4953339	434.2182381	392	404	532	414	374	405	486	341	355	357	458	383
Ctr9	.	.	.	.	-0.07266421	-0.077640417	0.059017678	0.054041502	0.46041852	0.447394016	0.650004379	0.680892773	2441.708465	2398.990375	2557.95726	2500.17039	2443.744102	2409.935478	2593.527394	2519.009505	2689.446733	2395.414364	2743.273348	2460.192106	1815	1998	2462	2280	2248	2417	2640	2290	2431	2059	2316	2170
Ctrb1	.	.	.	.	-0.072081099	0.059258236	-0.140109513	-0.008800554	1	NA	NA	NA	1.34529392	1.200695883	0	1.096565961	0	0	0	0	0	0	1.184487629	0	1	1	0	1	0	0	0	0	0	0	1	0
Ctrl	.	.	.	.	1.271679832	0.813152922	0.301514899	-0.157013305	0.12520359	0.321566122	0.817539569	0.888834241	1.34529392	10.80626295	7.272827303	6.579395764	4.348299114	10.96784868	3.92958696	14.30005396	7.74419051	11.63387258	5.922438143	9.069832651	1	9	7	6	4	11	4	13	7	10	5	8
Ctsa	.	.	.	.	0.948466832	0.84630102	-0.300501071	-0.402666824	3.62E-10	3.83E-08	0.134102402	0.030215309	2217.044381	4260.068993	1975.0921	3999.176058	2169.801258	4587.55198	1880.30736	3091.011663	2059.954676	3591.376465	1376.374624	2319.6097	1648	3548	1901	3647	1996	4601	1914	2810	1862	3087	1162	2046
Ctsb	qNSC	qNSC	.	cl2	1.720511725	1.602617592	-0.440334039	-0.558228045	7.00E-20	4.46E-17	0.07402963	0.016613908	9316.160398	29908.13375	6746.066811	21796.4416	7519.296244	26821.37541	5779.440021	18065.36817	6238.498612	19304.08477	4476.178748	11774.91024	6925	24909	6493	19877	6917	26900	5883	16423	5639	16593	3779	10386
Ctsc	qNSC	.	.	.	-0.367028334	-0.467338879	0.447357217	0.347047109	0.224743376	0.125379198	0.216911885	0.360195729	2284.309077	1823.857047	2701.335855	2207.387279	2217.632548	1698.022391	2946.207823	2190.108264	2791.227522	2133.652231	4298.505604	2795.775915	1698	1519	2600	2013	2040	1703	2999	1991	2523	1834	3629	2466
Ctsd	qNSC	qNSC	.	cl2	1.060188246	0.940168211	-0.776712748	-0.896732699	2.17E-10	3.02E-08	2.97E-05	8.42E-07	15683.43652	31695.96992	8630.768058	18674.51831	14994.02242	34430.07116	9182.462329	18111.56834	12928.3729	24797.5994	7637.576229	12049.27268	11658	26398	8307	17030	13793	34531	9347	16465	11686	21315	6448	10628
Ctsf	qNSC	.	.	cl2	1.351550079	1.675345485	-0.863248032	-0.539452534	2.26E-08	5.96E-12	0.002635387	0.077366484	855.6069333	2019.570475	476.889676	1757.795235	767.4747937	2114.800641	489.2335765	1243.00469	601.8342339	1540.324729	254.6648402	903.5820778	636	1682	459	1603	706	2121	498	1130	544	1324	215	797
Ctsh	qNSC	.	.	.	0.914934386	0.854326202	-0.922653774	-0.983261886	4.27E-06	4.27E-05	4.24E-05	4.36E-06	431.8393484	827.2794635	212.9899424	404.6328395	422.8720889	812.6178795	198.4441415	441.1016644	336.3191307	603.7979868	216.761236	289.1009157	321	689	205	369	389	815	202	401	304	519	183	255
Ctsk	.	.	.	.	-0.187573333	-0.20822525	0.125867242	0.105216979	1	0.859298292	0.932589325	0.946259327	6.726469601	4.802783533	9.350777961	8.772527685	9.783673007	6.979540069	3.92958696	5.500020753	1.10631293	3.490161774	5.922438143	2.267458163	5	4	9	8	9	7	4	5	1	3	5	2
Ctsl	qNSC	.	.	.	0.809457909	0.626683363	-0.023676201	-0.206450652	3.94E-08	3.47E-05	0.931656069	0.314017836	4360.097595	7666.443214	4322.137369	7101.361161	3617.784863	6862.882042	3597.536862	5776.121795	3438.420586	5473.737048	3307.089459	4457.822748	3241	6385	4160	6476	3328	6883	3662	5251	3108	4705	2792	3932
Ctso	qNSC	qNSC	.	cl2	1.45637252	1.635108	-0.939502036	-0.760766427	4.59E-12	1.49E-14	0.000103478	0.001976363	1249.778052	3061.774502	434.2916875	1645.945507	835.9605047	2570.4649	516.7406852	1482.805595	809.8210648	2306.996932	557.8936731	1556.610029	929	2550	418	1501	769	2578	526	1348	732	1983	471	1373
Ctss	.	.	.	.	1.551839115	2.048253927	-1.056382234	-0.55994196	0.546718729	0.32299972	NA	NA	4.035881761	18.01043825	1.038975329	10.96565961	2.174149557	5.982462916	0	3.300012452	5.53156465	10.47048532	4.737950514	9.069832651	3	15	1	10	2	6	0	3	5	9	4	8
Ctsw	.	.	aNSC	cl1	1.400084302	1.442362796	1.359872204	1.402111717	1	NA	NA	NA	0	0	2.077950658	4.386263842	1.087074779	0.997077153	0	4.400016602	0	2.326774516	1.184487629	0	0	0	2	4	1	1	0	4	0	2	1	0
Ctsz	.	qNSC	.	.	0.887254141	0.491143494	0.206000955	-0.190109567	9.45E-07	0.010724346	0.439691804	0.471700703	973.9927983	1773.427819	1258.199123	1856.486171	985.9768242	2256.385597	1195.576833	1826.00689	1203.668468	1821.864446	1196.332505	1447.772037	724	1477	1211	1693	907	2263	1217	1660	1088	1566	1010	1277
Cttn	.	.	.	.	-0.009288717	-0.116194923	-0.304886781	-0.411792943	0.887239649	0.32351047	0.008454395	0.000153068	7473.107727	7069.69736	6116.447762	5357.821283	7095.33708	7542.88866	5971.989782	5951.022455	6974.196711	6788.36465	5346.777156	4778.668078	5555	5888	5887	4886	6527	7565	6079	5410	6304	5835	4514	4215
Cttnbp2	.	.	.	.	0.338840286	0.694423899	0.031044415	0.386628102	0.051453566	2.61E-05	0.917729396	0.052322632	435.8752302	629.1646428	347.0177599	833.3901301	472.8775287	550.3865883	557.0189516	738.1027851	466.8640565	561.9160456	502.2227545	704.0457595	324	524	334	760	435	552	567	671	422	483	424	621
Cttnbp2nl	.	.	.	.	-0.724311955	-0.318095059	-0.443985277	-0.037767881	0.004681199	0.274752681	0.17101842	0.934600685	12546.2111	4907.244074	7989.72028	4818.310831	4589.629715	4064.086475	4066.140107	4229.515959	5886.6911	4961.846655	4864.690691	4524.712764	9326	4087	7690	4394	4222	4076	4139	3845	5321	4265	4107	3991
Ctu1	.	.	.	.	-0.427699175	-0.399128796	0.205034516	0.233605075	0.032439498	0.057421484	0.465292007	0.403889206	158.7446826	187.3085578	267.0166596	209.4440985	280.4652929	177.4797332	337.9444786	223.3008426	340.7443824	218.7168045	298.4908824	252.8215851	118	156	257	191	258	178	344	203	308	188	252	223
Ctu2	.	.	.	.	-0.602774508	-0.835352767	0.543017141	0.310439095	0.004094038	3.33E-05	0.022709036	0.255481218	360.5387706	252.1461355	770.9196941	294.9762434	521.7958937	363.9331608	653.2938321	469.7017723	493.4155668	289.6834272	582.7679133	360.5258479	268	210	742	269	480	365	665	427	446	249	492	318
Ctxn1	.	.	.	.	0.560049066	0.055787303	-0.567199927	-1.071461645	0.00047459	0.807019174	0.002037131	4.95E-11	1974.891475	2812.029758	1107.547701	1293.947834	1787.150936	2796.801413	1395.003371	1463.00552	1637.343136	2348.878874	1139.477099	1029.426006	1468	2342	1066	1180	1644	2805	1420	1330	1480	2019	962	908
Ctxn2	.	.	.	.	1.870513018	-0.885828573	1.76676874	-0.989725052	1	NA	NA	NA	0	2.401391766	1.038975329	1.096565961	0	0	0	0	0	0	1.184487629	0	0	2	1	1	0	0	0	0	0	0	1	0
Ctxn3	.	.	.	.	-0.065083739	0.1787859	-0.071532378	0.172336211	1	0.884443264	NA	0.911009409	8.071763521	9.605567065	10.38975329	5.482829803	3.261224336	1.994154305	2.94719022	5.500020753	4.42525172	3.490161774	1.184487629	5.668645407	6	8	10	5	3	2	3	5	4	3	1	5
Cubn	.	.	.	.	-1.245835417	0.699380672	-0.964042964	0.981175207	0.058017562	0.318936623	0.218144943	0.210628954	126.4576285	27.61600531	37.40311184	66.8905236	35.87346769	25.92400597	31.43669568	47.30017848	26.55151032	25.59451967	27.24321546	41.94797601	94	23	36	61	33	26	32	43	24	22	23	37
Cuedc1	qNSC	.	.	.	0.17454371	0.249995862	-0.098240929	-0.022788696	0.315870175	0.162311179	0.698021208	0.938162188	695.5169568	917.3316547	790.6602254	964.9780453	1001.195871	1031.974853	925.4177291	971.303665	810.9273777	883.0109287	626.5939555	852.5642692	517	764	761	880	921	1035	942	883	733	759	529	752
Cuedc2	.	.	.	.	0.137714879	0.004299784	0.203320452	0.069905435	0.41461505	0.987589189	0.313494371	0.77812825	1625.115056	1745.811814	2113.275819	2164.621206	1767.58359	2109.815255	1891.113724	1988.807504	1459.226755	1479.828592	1580.106497	1448.905766	1208	1454	2034	1974	1626	2116	1925	1808	1319	1272	1334	1278
Cul1	.	.	.	.	-0.344840104	-0.407469415	0.183446524	0.120817293	0.004673483	0.000879485	0.254069008	0.489068339	3913.460014	2868.462465	3823.429211	2761.153089	3300.359028	2613.339217	3681.040585	2842.410725	3562.327635	3002.702513	4733.212564	3621.130686	2909	2389	3680	2518	3036	2621	3747	2584	3220	2581	3996	3194
Cul2	.	.	.	.	-0.201260221	-0.327702474	0.275027789	0.148585664	0.265792097	0.08378874	0.231648972	0.567786276	1752.917978	1515.278205	1903.402803	1379.479978	1671.921009	1379.954779	1799.750828	1575.205944	1710.35979	1571.736185	2512.29826	1996.496912	1303	1262	1832	1258	1538	1384	1832	1432	1546	1351	2121	1761
Cul3	.	.	.	.	-0.380265102	-0.22374074	0.09987874	0.256403272	0.044830343	0.278673286	0.726844023	0.280684336	4498.662869	3238.276797	4441.619532	3295.180712	3888.466483	2905.482823	3899.132661	3480.413133	4283.643665	3591.376465	5238.988781	4852.360468	3344	2697	4275	3005	3577	2914	3969	3164	3872	3087	4423	4280
Cul4a	.	.	.	.	-0.001679998	0.01735596	-0.092559525	-0.073523546	0.979141601	0.8517713	0.29634782	0.424947817	2626.013732	2753.19566	2373.019651	2627.372042	2727.470619	2571.461977	2551.284334	2563.009671	2816.67272	2843.318458	2745.642323	2567.896369	1952	2293	2284	2396	2509	2579	2597	2330	2546	2444	2318	2265
Cul4b	.	.	.	.	-0.451770002	-0.291789744	0.06234972	0.222330233	0.049920181	0.255945233	0.868390065	0.488546932	2607.179617	1688.178412	2414.578665	1633.883281	2002.391742	1454.735566	1924.515214	1774.306695	2244.708935	1868.399936	2817.896068	2437.517525	1938	1406	2324	1490	1842	1459	1959	1613	2029	1606	2379	2150
Cul5	.	.	.	.	-0.347352534	-0.14645252	-0.03902609	0.161874039	0.026180201	0.424473777	0.879816025	0.452606977	1956.05736	1553.700473	1763.141133	1412.376957	1754.538693	1295.203221	1613.095447	1595.006018	1999.107464	1640.376034	2183.0107	2013.502848	1454	1294	1697	1288	1614	1299	1642	1450	1807	1410	1843	1776
Cul7	.	.	.	.	-0.01720966	-0.106508869	-0.086370598	-0.175669685	1	0.662958276	0.774547942	0.514343136	1475.78743	1756.618077	1710.153392	1781.919686	1978.476097	1889.461204	1890.131328	1632.40616	1892.901423	1639.212646	1436.783493	1265.241655	1097	1463	1646	1625	1820	1895	1924	1484	1711	1409	1213	1116
Cul9	.	.	.	.	0.914353809	1.02406064	-0.41761732	-0.307910419	4.35E-06	3.57E-07	0.105874038	0.2475922	614.7993215	1235.516064	475.8507007	1285.175306	680.5088114	1345.057079	584.5260603	965.8036442	641.6614994	1070.316277	388.5119422	698.3771141	457	1029	458	1172	626	1349	595	878	580	920	328	616
Cuta	.	.	.	.	0.2367362	-0.347391248	0.355017559	-0.229109844	0.111896792	0.019028806	0.036670952	0.212619273	737.2210683	898.1205206	1129.366183	765.4030405	887.0530193	1058.895936	1034.463767	910.8034367	754.5054183	845.7825365	878.8898204	716.5167794	548	748	1087	698	816	1062	1053	828	682	727	742	632
Cutal	.	.	.	.	-0.019942584	0.223971093	-3.03557668	-2.791662928	1	0.861331077	0.000212864	0.000473474	30.94176017	26.41530943	3.116925987	7.675961724	20.65442079	23.92985167	1.96479348	2.200008301	18.80731981	18.61419613	3.553462886	0	23	22	3	7	19	24	2	2	17	16	3	0
Cutc	.	.	.	.	0.113623893	0.07437871	0.12938012	0.090135056	0.508286761	0.767272603	0.654469005	0.768634752	150.6729191	163.2946401	178.7037566	184.2230814	158.7129177	178.4768103	155.2186849	169.4006392	175.9037559	183.8151867	198.9939216	206.3386928	112	136	172	168	146	179	158	154	159	158	168	182
Cux1	.	.	.	.	-0.092939708	0.283173208	-0.211344084	0.164768889	0.430026937	0.008067082	0.102249954	0.220453048	2986.552503	2603.108675	2352.240145	3296.277278	2629.633889	2468.76303	2581.738633	2687.31014	2730.380311	2752.574252	2270.662784	2785.572353	2220	2168	2264	3006	2419	2476	2628	2443	2468	2366	1917	2457
Cux2	.	.	.	.	-0.303318741	0.195087319	-0.298534555	0.199871624	0.121261925	0.384665259	0.226789977	0.45576341	216.5923212	166.8967278	155.8462994	209.4440985	240.2435261	176.482656	237.7400111	210.1007928	177.0100688	169.8545397	118.4487629	170.0593622	161	139	150	191	221	177	242	191	160	146	100	150
Cuzd1	.	.	.	.	-2.95696454	-0.118291011	0.589698349	3.428389905	0.258415472	0.967755669	NA	NA	2.69058784	0	4.155901316	3.289697882	2.174149557	0	2.94719022	2.200008301	0	0	0	1.133729081	2	0	4	3	2	0	3	2	0	0	0	1
Cwc15	.	.	.	.	-0.039263532	-0.18872316	0.181731735	0.032272174	0.764281091	0.20132756	0.301660093	0.887711034	2312.560249	2013.566996	2725.232288	2163.52464	1861.072021	2119.786027	2001.142159	1888.707127	1967.02439	1838.151867	2235.128155	2055.450824	1719	1677	2623	1973	1712	2126	2037	1717	1778	1580	1887	1813
Cwc22	.	.	.	.	-0.329961211	-0.308803513	0.182528581	0.203686369	0.017341223	0.032092742	0.325124399	0.262432516	1031.840437	883.71217	1241.575518	1003.357854	1228.3945	958.1911438	1298.72849	1019.703848	1304.342944	995.8594928	1510.221726	1245.96826	767	736	1195	915	1130	961	1322	927	1179	856	1275	1099
Cwc25	.	.	qNSC	.	0.295834429	0.238870997	0.079682542	0.022719154	0.007628297	0.038024862	0.641695036	0.906346238	484.3058113	639.9709057	498.7081579	693.0296871	518.5346694	600.2404459	565.8605222	643.5024281	545.4122745	664.2941243	574.4764999	596.3414968	360	533	480	632	477	602	576	585	493	571	485	526
Cwc27	.	.	.	.	-0.113403829	-0.231942643	0.26091218	0.142373441	0.486362034	0.136048743	0.146112139	0.485286883	595.9652067	563.1263692	685.7237172	572.4074314	617.4584742	541.4128939	684.7305278	574.2021666	608.4721115	580.5302417	814.9274885	713.1155922	443	469	660	522	568	543	697	522	550	499	688	629
Cwf19l1	.	aNSC	.	.	-0.239824263	-0.224907822	0.348108897	0.363025438	0.152857332	0.159688432	0.046102139	0.038862523	336.3234801	330.1913679	465.4609474	375.0255585	344.6027048	279.1816028	402.7826634	430.1016229	390.5284643	300.1539125	498.6692916	362.793306	250	275	448	342	317	280	410	391	353	258	421	320
Cwf19l2	.	.	.	.	0.090311624	0.158970931	0.086897786	0.155557208	0.714017323	0.447048658	0.755319395	0.534310436	624.216379	704.8084834	490.3963553	615.1735039	591.3686796	558.3632055	624.8043266	668.8025236	639.4488735	713.1563891	857.5690431	916.0530977	464	587	472	561	544	560	636	608	578	613	724	808
Cx3cl1	.	.	.	.	0.042902016	0.023292119	-0.39119154	-0.410801336	0.852542831	0.930698917	0.067114659	0.050145374	2114.802043	1678.572845	1761.063183	1452.949898	1844.765899	1947.291679	1570.852387	1703.906429	1735.804987	2239.520471	1006.814484	1255.038093	1572	1398	1695	1325	1697	1953	1599	1549	1569	1925	850	1107
Cx3cr1	.	.	.	.	1.797328133	0.185456722	1.077561398	-0.534331177	0.626392843	0.958015274	NA	NA	2.69058784	8.404871182	3.116925987	5.482829803	1.087074779	0.997077153	0	1.100004151	0	3.490161774	4.737950514	2.267458163	2	7	3	5	1	1	0	1	0	3	4	2
Cxadr	.	.	.	.	-1.407250587	-1.115308634	-0.404964536	-0.113022432	6.03E-22	8.46E-14	0.02619345	0.638828495	2149.779685	776.8502364	1724.699046	659.0361423	2330.688325	845.5214255	1591.482719	891.003362	2189.393288	892.3180268	1722.245012	775.4706916	1598	647	1660	601	2144	848	1620	810	1979	767	1454	684
Cxcl1	.	.	.	.	0.411794016	-0.525961525	2.260102938	1.322355044	0.940042993	0.765899142	0.183962443	0.479661401	28.25117232	14.4083506	126.7549901	52.63516611	0	8.973694375	6.87677718	23.10008716	1.10631293	15.12403435	4.737950514	20.40712346	21	12	122	48	0	9	7	21	1	13	4	18
Cxcl10	.	.	.	.	1.711023942	1.300371981	1.771239693	1.360593557	0.062062641	0.192123182	0.109688711	0.239500112	647.0863756	985.7713201	1511.709104	2932.217379	54.35373893	715.9013957	728.9383811	2141.708081	40.93357841	725.9536489	290.199469	1159.80485	481	821	1455	2674	50	718	742	1947	37	624	245	1023
Cxcl11	.	.	.	.	0.897154751	1.883804594	0.724191556	1.710817559	1	NA	NA	NA	1.34529392	1.200695883	2.077950658	3.289697882	0	0	0	4.400016602	0	1.163387258	0	0	1	1	2	3	0	0	0	4	0	1	0	0
Cxcl12	.	.	.	.	0.634161338	1.3357412	-0.405451628	0.296129959	0.445640138	0.045295577	0.683049869	0.773695228	123.7670407	112.865413	80.00110033	166.678026	19.56734601	98.71063812	31.43669568	79.20029884	30.97676204	57.00597564	18.95180206	83.89595202	92	94	77	152	18	99	32	72	28	49	16	74
Cxcl13	.	.	.	.	-1.069960615	0.772800015	0.15361233	1.996370965	0.842309912	0.733219576	NA	NA	1.34529392	1.200695883	3.116925987	6.579395764	2.174149557	0.997077153	1.96479348	1.100004151	1.10631293	0	0	1.133729081	1	1	3	6	2	1	2	1	1	0	0	1
Cxcl14	qNSC	qNSC	.	cl2	2.018171767	1.725654965	-0.795181961	-1.087698726	7.04E-33	3.59E-22	0.000149896	1.47E-09	329.5970105	1431.229493	203.6391645	660.1327083	351.1251535	1415.849557	195.4969513	686.40259	303.1297428	1137.792738	167.0127556	528.3177519	245	1192	196	602	323	1420	199	624	274	978	141	466
Cxcl16	.	.	.	.	0.500044388	0.279388397	0.121648613	-0.099008411	0.543410496	0.717432898	0.906525089	0.921768504	10.76235136	20.41183001	11.42872862	20.83475325	7.60952345	11.96492583	9.8239674	13.20004981	11.0631293	9.307098063	10.66038866	4.534916325	8	17	11	19	7	12	10	12	10	8	9	4
Cxcl17	.	.	.	.	1.63414373	-1.728173672	1.647323356	-1.715294526	1	NA	NA	NA	0	0	1.038975329	0	0	1.994154305	0.98239674	0	0	0	0	0	0	0	1	0	0	2	1	0	0	0	0	0
Cxcl2	.	.	.	.	-0.271221588	-0.717158194	1.458079826	1.012176264	1	0.832226628	NA	NA	8.071763521	2.401391766	20.77950658	5.482829803	0	2.991231458	0.98239674	5.500020753	0	1.163387258	0	2.267458163	6	2	20	5	0	3	1	5	0	1	0	2
Cxcl5	.	.	.	.	0.308300744	0.071834555	0.944323312	0.707857302	1	0.956642261	NA	0.563875651	6.726469601	8.404871182	19.74053125	13.15879153	5.435373893	5.982462916	4.9119837	9.900037356	3.31893879	4.653549032	4.737950514	7.936103569	5	7	19	12	5	6	5	9	3	4	4	7
Cxcl9	.	.	.	.	2.589956515	1.344694994	0.776503561	-0.46878566	1	NA	NA	NA	0	3.602087649	0	4.386263842	0	3.988308611	0.98239674	1.100004151	1.10631293	0	1.184487629	0	0	3	0	4	0	4	1	1	1	0	1	0
Cxcr2	.	.	.	.	0.116409566	-0.596766854	0.875911295	0.162734492	1	0.350280569	0.234975234	0.869389499	16.14352704	12.00695883	24.9354079	9.869093645	6.522448672	8.973694375	21.61272828	14.30005396	9.95681637	13.96064709	11.84487629	14.73847806	12	10	24	9	6	9	22	13	9	12	10	13
Cxcr3	.	.	.	.	3.688505199	2.765713485	0.821669502	-0.101361584	1	NA	NA	NA	0	1.200695883	0	4.386263842	0	5.982462916	0.98239674	0	0	1.163387258	0	3.401187244	0	1	0	4	0	6	1	0	0	1	0	3
Cxcr4	.	.	.	.	-0.544155174	-0.507479043	0.824968468	0.861644882	0.125559107	0.151064561	0.029682451	0.022550322	376.6822977	294.1704914	842.6089918	670.0018019	437.004061	250.2663653	664.1001962	411.4015523	285.4287359	209.4097064	439.4449102	287.9671867	280	245	811	611	402	251	676	374	258	180	371	254
Cxcr5	.	.	.	.	3.473428538	1.961712462	0.821665062	-0.690398482	1	NA	NA	NA	0	7.204175299	0	2.193131921	0	0	0	0	0	0	1.184487629	2.267458163	0	6	0	2	0	0	0	0	0	0	1	2
Cxcr6	.	.	.	.	-1.033876663	0.05925832	-0.14010971	0.952994345	1	0.987589189	NA	NA	0	0	1.038975329	0	1.087074779	0	0	1.100004151	0	0	0	0	0	0	1	0	1	0	0	1	0	0	0	0
Cxx1a	.	.	.	.	0.49660455	0.285761411	-0.097043039	-0.307886054	0.03400927	0.261926725	0.792160634	0.293079034	242.1529056	396.2296414	290.9130921	396.9568777	340.2544057	499.5356535	335.9796851	360.8013614	328.5749402	390.8981187	225.0526494	282.2985412	180	330	280	362	313	501	342	328	297	336	190	249
Cxx1b	.	.	.	.	0.475616846	0.252892022	-0.148105668	-0.37083044	0.001472546	0.13217509	0.509323354	0.036840096	326.9064226	518.7006215	350.1346859	451.7851758	429.3945375	644.1118407	397.8706797	484.0018263	419.2926005	473.498614	313.8892216	331.0488917	243	432	337	412	395	646	405	440	379	407	265	292
Cxx1c	.	.	.	.	0.876492061	0.689227259	-0.193465579	-0.38073033	3.34E-05	0.001650968	0.551236184	0.152461563	156.0540947	422.6449509	179.7427319	350.9011074	285.9006668	456.661336	229.8808372	378.4014278	242.2825317	381.5910206	190.7025082	239.2168362	116	352	173	320	263	458	234	344	219	328	161	211
Cxxc1	.	aNSC	.	.	-0.2762561	-0.454329474	0.381350504	0.203277211	0.062791089	0.002010145	0.026163812	0.299235802	930.9433928	934.1413971	1603.138933	1156.877088	1409.935988	1102.767331	1768.314132	1262.804765	1291.067189	964.4480368	1363.345261	1037.362109	692	778	1543	1055	1297	1106	1800	1148	1167	829	1151	915
Cxxc4	.	.	.	.	-0.162167933	-0.229345187	0.322807326	0.255630287	0.604551633	0.623903466	0.548175002	0.649129439	87.44410482	61.23549004	74.80622369	60.31112783	86.96598229	65.80709208	109.0460381	90.20034035	71.91034045	93.07098063	124.371201	112.2391791	65	51	72	55	80	66	111	82	65	80	105	99
Cxxc5	.	.	.	.	0.104857209	-0.069089623	0.400956464	0.22700967	0.50155078	0.743743996	0.030446422	0.270283679	643.0504939	893.3177371	1049.365082	1052.703322	1051.201311	1011.036233	1252.555843	1178.104445	1013.382644	1012.146914	1280.431127	1183.613161	478	744	1010	960	967	1014	1275	1071	916	870	1081	1044
Cyb5	.	.	.	.	0.664225192	0.281906586	0.102057698	-0.280260859	1.29E-07	0.041471615	0.60944582	0.075961188	1201.347471	1793.839649	1179.236998	1486.943443	963.1482538	1660.133459	998.1150878	1309.004939	910.4955414	1412.352131	1119.340809	1210.822659	893	1494	1135	1356	886	1665	1016	1190	823	1214	945	1068
Cyb561	.	.	.	.	1.990395484	1.70457553	-0.318436999	-0.604256561	7.18E-05	0.001175397	0.718942449	0.337096192	24.21529056	63.63688181	18.70155592	50.44203419	11.95782256	79.76617222	12.77115762	55.00020753	14.38206809	54.67920112	8.2914134	24.94203979	18	53	18	46	11	80	13	50	13	47	7	22
Cyb561a3	.	.	.	.	0.419370431	0.47188756	-0.33148475	-0.278967531	0.019873427	0.011152817	0.149275793	0.222747902	375.3370037	584.7388951	279.4843635	478.1027588	348.9510039	482.5853419	336.9620818	414.7015648	392.7410901	426.9631236	270.0631793	337.8512662	279	487	269	436	321	484	343	377	355	367	228	298
Cyb561d1	.	.	.	.	0.981302024	0.988778302	-0.331751707	-0.324275356	1.19E-07	2.69E-07	0.211355616	0.169558436	143.9464495	362.6101567	97.66368093	276.3346221	171.757815	326.0442289	138.5179403	242.0009131	155.9901231	244.3113242	139.7695402	226.7458163	107	302	94	252	158	327	141	220	141	210	118	200
Cyb561d2	.	.	.	.	0.159596808	-0.061007477	-0.232297579	-0.452901775	0.377313841	0.816449129	0.367870392	0.04097234	227.3546725	272.5579655	215.0678931	233.5685496	264.1591712	308.0968402	208.2681089	212.3008011	225.6878377	219.8801917	187.1490453	139.448677	169	227	207	213	243	309	212	193	204	189	158	123
Cyb5b	.	.	.	.	-0.183885675	-0.373361841	-0.142553792	-0.332029903	0.110792065	0.000427339	0.318966346	0.005725612	12201.81586	10148.2816	10607.93811	6780.067334	11206.65389	10091.41786	9718.850949	8416.131756	10991.21896	10041.19542	10835.69283	8860.092771	9070	8452	10210	6183	10309	10121	9893	7651	9935	8631	9148	7815
Cyb5d1	.	.	.	.	-0.078251448	-0.026084676	-0.290638021	-0.238471166	0.731710168	0.898092964	0.090629559	0.181430716	329.5970105	344.5997185	273.2505115	277.431188	405.4788924	355.9565435	329.1029079	335.5012659	425.930478	402.5319912	350.6083381	321.9790591	245	287	263	253	373	357	335	305	385	346	296	284
Cyb5d2	.	.	qNSC	.	0.6440674	0.6582328	-0.419788449	-0.405622991	9.85E-06	1.57E-05	0.02279643	0.018345037	320.179953	518.7006215	177.6647813	399.1500097	281.5523677	453.6701045	240.6872013	354.2013365	311.9802463	454.8844178	265.3252288	323.1127882	238	432	171	364	259	455	245	322	282	391	224	285
Cyb5r1	.	.	.	.	0.147541001	0.035946798	-0.04646593	-0.158060034	0.512463716	0.904878915	0.897771797	0.608100078	333.6328922	318.184409	342.8618586	281.8174519	225.0244792	348.9770035	228.8984404	292.6011041	261.0898515	237.3310006	219.1302113	236.949378	248	265	330	257	207	350	233	266	236	204	185	209
Cyb5r2	.	.	.	.	1.325979516	0.933185076	2.083300882	1.690504934	0.273609105	0.3047925	0.081949251	0.094750379	1.34529392	9.605567065	10.38975329	28.51071498	3.261224336	4.985385764	17.68314132	16.50006226	3.31893879	5.816936289	5.922438143	20.40712346	1	8	10	26	3	5	18	15	3	5	5	18
Cyb5r3	.	.	.	.	0.723197818	0.3791251	-0.35061031	-0.694682962	3.77E-06	0.024475701	0.075021562	5.18E-05	6852.92723	10247.93936	5406.827612	6429.166227	6131.101751	11560.11251	5020.047341	7130.226904	5426.464922	8579.981027	4008.306135	5216.287503	5094	8535	5204	5863	5640	11594	5110	6482	4905	7375	3384	4601
Cyb5r4	.	.	.	.	-0.222491446	-0.22344546	0.309279446	0.308325558	0.180992246	0.213400693	0.120689454	0.119958456	1518.836836	1188.688924	1769.374985	1423.342617	1377.323744	1101.770254	1501.102219	1435.505417	1430.462618	1418.169067	2091.805152	1732.338036	1129	990	1703	1298	1267	1105	1528	1305	1293	1219	1766	1528
Cyb5rl	.	.	.	.	0.079573494	0.210676078	-0.700788779	-0.569686103	0.630235445	0.417825672	0.003546982	0.020096201	270.404078	243.7412643	160.0022007	176.5471197	214.1537314	288.1552971	156.2010817	154.0005811	201.3489533	189.632123	103.0504237	156.4546132	201	203	154	161	197	289	159	140	182	163	87	138
Cyba	.	.	.	.	1.186566791	0.929273922	0.32364451	0.066354455	0.107454791	0.208941021	0.763530479	0.956392031	26.9058784	61.23549004	54.02671711	96.49780453	39.13469203	100.7047924	32.41909242	91.3003445	38.72095255	76.78355902	45.01052989	62.35509947	20	51	52	88	36	101	33	83	35	66	38	55
Cybb	.	.	.	.	1.559948419	2.405030564	-1.459338018	-0.614214293	1	0.394421346	NA	NA	1.34529392	8.404871182	2.077950658	4.386263842	1.087074779	3.988308611	0	2.200008301	3.31893879	4.653549032	0	4.534916325	1	7	2	4	1	4	0	2	3	4	0	4
Cybrd1	.	.	.	.	-0.894847668	-0.682337134	-0.666957265	-0.454446356	4.07E-05	0.002614245	0.009543166	0.09844271	30391.53495	14419.15686	16251.6521	9125.621924	26140.8872	13744.70855	17885.51505	11159.54211	28231.99966	17422.88757	19250.29294	12983.46544	22591	12009	15642	8322	24047	13785	18206	10145	25519	14976	16252	11452
Cyc1	.	.	.	.	0.152457078	-0.148270892	0.081857687	-0.218870189	0.303519001	0.364549099	0.707595569	0.22203059	4350.680538	5307.075804	5843.19725	5095.742019	5312.534443	6160.939727	5207.685119	5062.219101	5217.371778	5072.368444	4700.04691	4055.348924	3234	4420	5624	4647	4887	6179	5301	4602	4716	4360	3968	3577
Cycs	aNSC	.	qNSC	.	-0.241392008	-0.318810789	0.018637065	-0.058781528	0.210515794	0.108852779	0.956747859	0.85147849	8479.387579	6660.260064	9114.930561	5084.776359	7643.222768	6556.779356	6350.212527	6218.323463	7857.034429	7067.577592	8826.801808	8171.919218	6303	5547	8773	4637	7031	6576	6464	5653	7102	6075	7452	7208
Cyct	.	.	.	.	-0.072125728	0.059257708	-0.140108263	-0.008800475	1	NA	NA	NA	0	0	0	0	0	0	0	0	0	0	0	0	0	0	0	0	0	0	0	0	0	0	0	0
Cyfip1	.	.	.	.	0.322572907	0.174723002	-0.193582917	-0.341432798	1.35E-06	0.015191676	0.016714726	2.40E-06	7112.568956	9017.226082	5610.466777	6914.944948	6359.387455	8072.336629	5811.859114	6579.124825	6553.797797	7949.425133	6085.897436	6264.986903	5287	7510	5400	6306	5850	8096	5916	5981	5924	6833	5138	5526
Cyfip2	.	.	.	.	-0.13262838	-0.120849937	-0.456098291	-0.444319579	0.662722824	0.761972703	0.230923505	0.241983009	1140.809244	883.71217	679.4898652	687.5468573	877.2693463	890.3898974	743.6743322	700.7026439	693.6582071	698.0323547	551.9712349	428.5495927	848	736	654	627	807	893	757	637	627	600	466	378
Cygb	.	.	.	.	0.578090324	0.510063731	-0.610760125	-0.678786588	0.327106726	0.411837018	0.397698161	0.285611536	17.48882096	38.42226826	12.46770395	21.93131921	19.56734601	24.92692882	17.68314132	22.00008301	22.1262586	25.59451967	8.2914134	11.33729081	13	32	12	20	18	25	18	20	20	22	7	10
Cyhr1	.	.	.	.	0.299120144	0.038629184	0.087684842	-0.172806067	0.024189971	0.830432228	0.661349068	0.317995261	1372.199799	1948.729418	1789.115517	1968.335899	1811.066581	2204.537585	1826.27554	1793.006766	1596.409558	1729.956852	1465.211197	1459.109328	1020	1623	1722	1795	1666	2211	1859	1630	1443	1487	1237	1287
Cyld	.	.	.	.	0.111304126	0.402526294	-0.588665814	-0.297443445	0.663566303	0.1314107	0.042818474	0.366059912	998.2080888	925.7365259	623.3851974	716.0575723	685.9441853	771.7377162	458.7792776	658.9024862	679.276139	853.9262473	488.008903	700.6445723	742	771	600	653	631	774	467	599	614	734	412	618
Cym	.	.	.	.	-0.072066673	-0.522770418	2.342078574	1.891358968	1	NA	NA	NA	0	0	2.077950658	1.096565961	0	0	1.96479348	1.100004151	1.10631293	1.163387258	2.368975257	2.267458163	0	0	2	1	0	0	2	1	1	1	2	2
Cyp1a1	.	.	.	.	0.483364322	-0.662254177	1.665436618	0.519809465	0.839752375	0.624340917	0.242626493	0.770376891	6.726469601	14.4083506	56.10466777	19.73818729	14.13197212	10.96784868	14.7359511	19.80007471	2.21262586	6.980323547	2.368975257	6.802374488	5	12	54	18	13	11	15	18	2	6	2	6
Cyp1b1	.	.	.	.	-0.260200904	0.200336783	-0.55216722	-0.091629121	0.479292697	0.575589069	0.116055175	0.850183684	820.6292913	513.897838	582.8651596	653.5533125	597.8911282	553.3778198	364.4691905	404.8015274	758.93067	750.3847813	537.7573834	647.3593054	610	428	561	596	550	555	371	368	686	645	454	571
Cyp20a1	qNSC	.	.	.	-0.302804099	-0.530549512	0.274087725	0.046342382	0.016888599	1.16E-05	0.065140395	0.82905905	800.4498825	618.3583798	896.6357089	577.8902612	697.9020079	555.3719741	804.58293	592.9022372	760.0369829	657.3138007	1030.504237	718.7842376	595	515	863	527	642	557	819	539	687	565	870	634
Cyp21a1	qNSC	.	.	cl1	-1.033769447	3.486518419	-1.101900743	3.418459772	1	NA	NA	NA	0	0	0	5.482829803	1.087074779	0	0	1.100004151	0	0	0	0	0	0	0	5	1	0	0	1	0	0	0	0
Cyp24a1	.	.	.	.	0.259810167	0.437991447	-1.935382831	-1.757200328	0.845611716	0.5882961	0.005918849	0.011446628	131.8388042	104.4605418	40.52003783	43.86263842	51.09251459	60.82170632	5.89438044	18.70007056	58.63458529	123.3190493	16.5828268	22.67458163	98	87	39	40	47	61	6	17	53	106	14	20
Cyp26a1	.	.	.	.	1.752265582	-0.418441698	2.215762207	0.044984597	1	NA	NA	NA	0	0	0	0	0	0.997077153	2.94719022	0	0	1.163387258	0	2.267458163	0	0	0	0	0	1	3	0	0	1	0	2
Cyp26b1	qNSC	.	.	cl1	0.039200488	0.244681898	0.959498023	1.164978542	1	0.750516906	0.229019617	0.11730367	17.48882096	10.80626295	32.2082352	42.76607246	7.60952345	12.96200299	21.61272828	23.10008716	9.95681637	11.63387258	13.02936391	13.60474898	13	9	31	39	7	13	22	21	9	10	11	12
Cyp27a1	.	.	.	.	0.707802136	1.167162239	-0.185019594	0.274342112	0.466434579	0.145874789	0.889096043	0.813442028	4.035881761	13.20765471	4.155901316	20.83475325	8.696598229	14.95615729	7.85917392	11.00004151	9.95681637	9.307098063	8.2914134	13.60474898	3	11	4	19	8	15	8	10	9	8	7	12
Cyp27b1	.	.	.	.	0.955601021	0.729769592	1.727532557	1.501691263	0.73875944	0.584805596	NA	0.326523581	0	1.200695883	7.272827303	6.579395764	2.174149557	1.994154305	3.92958696	3.300012452	1.10631293	3.490161774	0	9.069832651	0	1	7	6	2	2	4	3	1	3	0	8
Cyp2ab1	.	.	.	.	0.889554772	-1.732449445	1.651598609	-0.970588827	1	NA	NA	NA	0	0	1.038975329	0	0	0.997077153	0.98239674	0	0	0	0	0	0	0	1	0	0	1	1	0	0	0	0	0
Cyp2b13	.	.	.	.	2.243403256	0.059258196	-0.140109418	-2.324364807	1	0.989054277	NA	NA	0	0	0	0	0	2.991231458	0	0	0	0	0	0	0	0	0	0	0	3	0	0	0	0	0	0
Cyp2c44	.	.	.	.	-0.072120026	0.059258249	0.821684227	0.952993215	1	NA	NA	NA	0	0	1.038975329	0	0	0	0	0	0	0	0	1.133729081	0	0	1	0	0	0	0	0	0	0	0	1
Cyp2c55	.	.	.	.	1.385651252	2.087505761	-0.601270884	0.100587501	0.694277159	0.185170394	NA	NA	2.69058784	6.003479416	1.038975329	5.482829803	2.174149557	2.991231458	1.96479348	4.400016602	0	3.490161774	0	3.401187244	2	5	1	5	2	3	2	4	0	3	0	3
Cyp2c65	.	.	.	.	0.784701654	0.059258097	-0.140109183	-0.86553373	1	NA	NA	NA	1.34529392	0	1.038975329	0	0	0.997077153	0	1.100004151	0	1.163387258	0	0	1	0	1	0	0	1	0	1	0	1	0	0
Cyp2d22	qNSC	qNSC	qNSC	cl2	1.369348079	1.31012525	-0.404097319	-0.463318962	0.003211355	0.007258473	0.570824547	0.489656397	127.8029224	481.4790491	111.1703602	399.1500097	118.4911509	299.1231458	108.0636414	183.7006932	215.7310213	414.1658638	130.2936391	283.4322703	95	401	107	364	109	300	110	167	195	356	110	250
Cyp2d26	.	.	.	.	-0.072081311	0.944408203	0.821681408	1.838140103	1	NA	NA	NA	0	0	0	0	0	0	0	2.200008301	0	0	1.184487629	0	0	0	0	0	0	0	0	2	0	0	1	0
Cyp2e1	.	.	.	.	-0.243870912	-1.297351276	0.547106274	-0.506373176	1	0.237863374	NA	0.765337768	6.726469601	3.602087649	10.38975329	1.096565961	2.174149557	4.985385764	3.92958696	4.400016602	4.42525172	2.326774516	4.737950514	2.267458163	5	3	10	1	2	5	4	4	4	2	4	2
Cyp2j13	qNSC	.	.	cl2	1.749724816	2.16542821	-0.143653629	0.272048466	0.070189037	0.017540645	0.935567614	0.83208798	5.381175681	13.20765471	6.233851974	12.06222557	1.087074779	9.970771527	0	15.40005811	4.42525172	12.79725984	3.553462886	15.87220714	4	11	6	11	1	10	0	14	4	11	3	14
Cyp2j6	qNSC	.	.	cl2	1.284127145	1.182346437	-0.323912518	-0.425693104	1.99E-08	4.25E-07	0.320139571	0.155768499	967.2663286	2371.374369	563.1246283	1819.202929	942.493833	2395.976398	755.463093	1547.70584	940.3659905	2173.207398	959.4349792	1800.361781	719	1975	542	1659	867	2403	769	1407	850	1868	810	1588
Cyp2j8	.	.	.	.	1.874306918	0.983143176	0.467660363	-0.423507792	0.124124126	0.414211286	NA	0.779350951	0	7.204175299	3.116925987	10.96565961	2.174149557	11.96492583	3.92958696	6.600024904	4.42525172	5.816936289	2.368975257	1.133729081	0	6	3	10	2	12	4	6	4	5	2	1
Cyp2j9	qNSC	qNSC	.	cl2	1.494463259	1.452827195	0.123524806	0.081888857	1.76E-07	3.96E-07	0.802083439	0.869626833	246.1887874	900.5219124	225.4576464	1116.304148	267.4203955	672.0300009	285.8774513	581.9021957	281.0034842	667.784286	355.3462886	672.3013452	183	750	217	1018	246	674	291	529	254	574	300	593
Cyp2r1	.	.	aNSC	.	0.164617784	0.550438113	-0.259582024	0.126240127	1	0.512075839	0.820737817	0.914950262	20.1794088	18.01043825	13.50667928	14.25535749	5.435373893	9.970771527	5.89438044	15.40005811	12.16944223	13.96064709	11.84487629	15.87220714	15	15	13	13	5	10	6	14	11	12	10	14
Cyp2s1	.	.	aNSC	.	-0.83030227	-0.69278327	0.431454561	0.568974841	0.935668124	0.647320751	NA	NA	0	2.401391766	1.038975329	2.193131921	1.087074779	0.997077153	3.92958696	2.200008301	6.63787758	1.163387258	5.922438143	2.267458163	0	2	1	2	1	1	4	2	6	1	5	2
Cyp2u1	.	.	.	.	0.34975856	0.350077695	-0.459748831	-0.459429617	0.092811071	0.149321359	0.088003998	0.068631111	107.6235136	134.4779389	69.61134704	99.78750241	119.5782256	139.5908014	82.52132616	108.9004109	101.7807896	145.4234072	87.65208452	96.36697191	80	112	67	91	110	140	84	99	92	125	74	85
Cyp39a1	.	aNSC	aNSC	cl3	-1.418293418	-0.667111373	0.188443571	0.939625898	2.66E-13	0.000715748	0.50655552	1.59E-05	637.6693182	202.9176043	682.6067912	391.4740479	390.2598455	148.5644958	457.7968808	310.2011705	433.6746686	195.4490593	521.1745566	344.6536407	474	169	657	357	359	149	466	282	392	168	440	304
Cyp3a13	.	.	.	.	0.87995916	0.525773687	2.330280552	1.97606689	1	0.77481091	NA	NA	0	0	1.038975329	8.772527685	1.087074779	3.988308611	6.87677718	4.400016602	1.10631293	0	3.553462886	3.401187244	0	0	1	8	1	4	7	4	1	0	3	3
Cyp46a1	qNSC	.	.	cl2	1.321392667	1.083114905	-0.688263841	-0.926541495	1.15E-05	0.000555908	0.074018815	0.007624078	271.7493719	543.9152351	196.3663372	333.356052	218.5020305	674.0241553	136.5531469	354.2013365	169.2658783	426.9631236	74.6227206	177.9954658	202	453	189	304	201	676	139	322	153	367	63	157
Cyp4b1	.	.	.	.	0.978197958	0.081742807	-0.127001525	-1.023482755	0.857665486	0.982468002	NA	NA	0	1.200695883	1.038975329	2.193131921	2.174149557	0.997077153	0.98239674	0	0	2.326774516	0	0	0	1	1	2	2	1	1	0	0	2	0	0
Cyp4f13	qNSC	.	.	cl2	1.5005695	1.399165074	-0.486562772	-0.587967174	4.44E-14	2.06E-11	0.077849516	0.011468181	170.8523279	483.8804409	115.3262615	370.6392947	142.406796	439.7110244	127.7115762	266.2010044	144.9269938	369.957148	81.72964637	223.344629	127	403	111	338	131	441	130	242	131	318	69	197
Cyp4f14	qNSC	.	.	cl2	1.452337601	2.146019218	-2.177342376	-1.483660508	1.67E-06	6.79E-11	1.76E-10	5.73E-06	217.9376151	498.2887915	55.06569244	200.6715708	203.2829836	640.1235321	41.26066308	212.3008011	136.0764904	383.9177951	26.05872783	131.5125734	162	415	53	183	187	642	42	193	123	330	22	116
Cyp4f15	.	qNSC	qNSC	cl2	3.026758437	2.321621137	-0.332887007	-1.038025576	6.43E-10	5.49E-06	0.700711384	0.071570798	29.59646625	256.948919	25.97438323	126.1050855	23.91564513	204.4008163	20.63033154	79.20029884	16.59469395	107.0316277	8.2914134	71.42493212	22	214	25	115	22	205	21	72	15	92	7	63
Cyp4f16	.	.	.	.	0.049035222	-0.00772417	-0.368785586	-0.425544929	0.705720373	0.972610126	0.010859545	0.002350672	565.0234465	576.3340239	489.35738	467.1370992	554.4081371	582.2930572	409.6594406	431.201627	555.3690909	573.5499181	396.8033556	391.1365331	420	480	471	426	510	584	417	392	502	493	335	345
Cyp4f17	.	.	.	.	0.334072456	1.142988469	-1.709855307	-0.900939	0.258985821	0.000316544	1.07E-07	0.008782414	246.1887874	285.7656202	73.76724836	216.0234942	219.5891053	316.0734574	71.71496202	141.9005354	198.0300145	233.8408388	56.85540617	89.56459742	183	238	71	197	202	317	73	129	179	201	48	79
Cyp4f18	.	.	.	.	-0.072017542	-1.732885801	0.690246269	-0.970589176	1	NA	NA	NA	0	0	1.038975329	0	0	0.997077153	0.98239674	0	1.10631293	0	0	0	0	0	1	0	0	1	1	0	1	0	0	0
Cyp4f37	.	.	.	.	-1.865717603	-1.748577168	-0.125905521	-0.008800552	1	0.639084037	NA	NA	0	0	1.038975329	0	1.087074779	0	0.98239674	0	1.10631293	0	0	0	0	0	1	0	1	0	1	0	1	0	0	0
Cyp4f39	.	.	.	.	-2.645886774	-3.123042515	0.46834631	-0.008800559	0.439470554	0.25172874	NA	NA	4.035881761	0	4.155901316	0	0	0	0	0	0	0	1.184487629	0	3	0	4	0	0	0	0	0	0	0	1	0
Cyp4f41-ps	.	.	aNSC	cl2	1.447401437	0.720766837	0.650880474	-0.075756814	0.139502586	0.452882222	0.63669668	0.956874329	6.726469601	9.605567065	6.233851974	14.25535749	4.348299114	6.979540069	6.87677718	4.400016602	0	12.79725984	3.553462886	9.069832651	5	8	6	13	4	7	7	4	0	11	3	8
Cyp4v3	qNSC	.	.	cl2	2.06011141	1.942015952	-0.869775072	-0.9878705	3.83E-23	3.79E-18	0.001412257	1.29E-05	201.794088	719.216834	91.42982895	361.866767	132.623123	622.1761433	68.7677718	290.4010958	101.7807896	465.3549032	76.99169586	258.4902305	150	599	88	330	122	624	70	264	92	400	65	228
Cyp51	.	.	.	.	-0.795090275	-0.87829019	0.407957211	0.32475779	0.004103836	0.001627515	0.266240161	0.394679765	7454.273612	4499.007474	9700.912647	3631.826462	8891.184614	4940.517292	10404.56387	6264.523638	10130.5075	5819.263064	15025.22557	9214.949973	5541	3747	9337	3312	8179	4955	10591	5695	9157	5002	12685	8128
Cyp7b1	qNSC	.	.	cl2	2.352604626	1.974282352	-0.034744424	-0.413066667	1.05E-14	1.93E-10	0.956920606	0.304914449	67.26469601	347.0011102	77.92314968	206.1544006	59.78911282	284.1669885	42.24305982	253.0009546	47.57145599	258.2719713	49.7484804	208.606151	50	289	75	188	55	285	43	230	43	222	42	184
Cyr61	.	.	qNSC	cl3	-3.837530965	-4.517684695	-0.091028653	-0.771167789	0.001622165	0.000213491	0.969825883	0.686681895	32593.7811	1285.945291	31213.93581	606.4009762	1019.676142	669.0387695	662.1354027	467.501764	638.3425606	440.9237707	280.723568	329.9151627	24228	1071	30043	553	938	671	674	425	577	379	237	291
Cys1	.	.	.	.	0.101264923	0.604746738	-0.294698356	0.208784687	1	0.639814079	0.862859626	0.904221833	5.381175681	4.802783533	6.233851974	6.579395764	6.522448672	8.973694375	5.89438044	6.600024904	3.31893879	2.326774516	0	5.668645407	4	4	6	6	6	9	6	6	3	2	0	5
Cysltr1	.	.	.	.	-0.433075758	1.539314532	-2.415150785	-0.442739986	1	0.58966995	NA	NA	4.035881761	2.401391766	1.038975329	2.193131921	1.087074779	0.997077153	0	0	1.10631293	1.163387258	0	1.133729081	3	2	1	2	1	1	0	0	1	1	0	1
Cysltr2	.	.	.	.	1.965322575	0.686613441	2.083127268	0.804407869	0.557447293	0.731172993	NA	NA	0	2.401391766	4.155901316	4.386263842	2.174149557	2.991231458	1.96479348	6.600024904	0	3.490161774	3.553462886	4.534916325	0	2	4	4	2	3	2	6	0	3	3	4
Cystm1	.	.	qNSC	.	0.518157797	0.375273577	0.120098239	-0.022785893	0.111896792	0.265134947	0.805827722	0.967644327	273.0946658	356.6066773	341.8228832	461.6542694	285.9006668	442.7022558	288.8246416	382.8014444	195.8173886	280.3763292	188.3335329	218.8097127	203	297	329	421	263	444	294	348	177	241	159	193
Cyth1	.	.	.	.	0.698958629	0.793255749	-0.130409883	-0.036112684	1.41E-05	7.94E-07	0.606244955	0.899728469	371.301122	822.47668	438.4475888	894.7978238	565.2788849	784.6997192	491.19837	762.3028764	470.1829952	681.7449331	356.5307762	574.8006442	276	685	422	816	520	787	500	693	425	586	301	507
Cyth2	aNSC	aNSC	qNSC	.	-0.107631097	-0.482835824	0.080293488	-0.294911178	0.44653989	6.75E-05	0.670957193	0.043092246	2301.797898	1928.317588	2630.685533	1730.381086	2151.320987	2208.525893	2220.216632	1784.206732	2048.891546	1893.994456	2019.551407	1402.422874	1711	1606	2532	1578	1979	2215	2260	1622	1852	1628	1705	1237
Cyth3	.	.	.	.	-0.002834781	-0.036958174	-0.013844859	-0.047968216	0.996977608	0.799617347	0.942261536	0.784891233	924.2169232	956.9546189	874.817227	918.922275	987.063899	952.2086809	948.0128541	895.4033786	810.9273777	806.2273697	871.7828947	812.8837513	687	797	842	838	908	955	965	814	733	693	736	717
Cyth4	.	.	.	.	5.30646124	3.911360438	0.854698798	-0.540408711	2.79E-11	8.16E-10	0.550699955	0.35610929	2.69058784	91.25288712	5.194876645	60.31112783	1.087074779	76.77494076	2.94719022	59.40022413	2.21262586	63.98629918	2.368975257	39.68051785	2	76	5	55	1	77	3	54	2	55	2	35
Cytip	.	.	.	.	-0.141314978	-0.020344119	-0.16438655	-0.043416935	1	0.987589189	0.909032061	0.979566341	9.417057442	10.80626295	10.38975329	8.772527685	6.522448672	1.994154305	3.92958696	5.500020753	4.42525172	5.816936289	3.553462886	3.401187244	7	9	10	8	6	2	4	5	4	5	3	3
Cyyr1	.	.	.	.	0.124378624	0.042436079	-1.734765644	-1.816705703	1	0.985595671	NA	0.212383197	9.417057442	12.00695883	0	1.096565961	6.522448672	1.994154305	1.96479348	3.300012452	2.21262586	5.816936289	3.553462886	1.133729081	7	10	0	1	6	2	2	3	2	5	3	1
D030028A08Rik	.	.	.	.	0.555358477	0.634674171	-1.088760386	-1.009444016	0.593631157	0.548356222	0.325009555	0.304203136	17.48882096	16.80974236	3.116925987	8.772527685	4.348299114	11.96492583	7.85917392	4.400016602	3.31893879	6.980323547	0	4.534916325	13	14	3	8	4	12	8	4	3	6	0	4
D030040B21Rik	.	.	.	.	-2.382220162	2.510310041	-3.412116548	1.480456542	0.587771732	0.311053149	NA	NA	5.381175681	0	0	0	0	0.997077153	0	1.100004151	1.10631293	0	0	2.267458163	4	0	0	0	0	1	0	1	1	0	0	2
D030045P18Rik	.	.	.	.	1.850613578	0.059258285	-1.101903977	-2.893278909	1	NA	NA	NA	0	3.602087649	0	0	0	0.997077153	0	0	1.10631293	0	0	0	0	3	0	0	0	1	0	0	1	0	0	0
D030047H15Rik	.	.	.	.	-1.370771204	0.508722767	-0.92119499	0.958315384	0.676803421	0.836687828	NA	NA	2.69058784	2.401391766	2.077950658	0	1.087074779	0	0.98239674	2.200008301	2.21262586	0	0	2.267458163	2	2	2	0	1	0	1	2	2	0	0	2
D030056L22Rik	aNSC	.	.	.	-0.77211658	-0.579415132	0.386371184	0.579072838	5.62E-05	0.002937001	0.104525051	0.009449062	788.3422373	419.0428632	1021.312748	589.9524868	671.8122132	415.7811727	812.442104	612.7023119	774.419051	473.498614	1087.359643	751.6623809	586	349	983	538	618	417	827	557	700	407	918	663
D10Bwg1379e	.	.	.	.	-0.932821547	0.541406457	-0.72837632	0.745853028	0.130793134	0.398842286	0.311703843	0.312059963	25.56058448	18.01043825	16.62360526	25.22101709	23.91564513	5.982462916	10.80636414	13.20004981	17.70100688	11.63387258	13.02936391	20.40712346	19	15	16	23	22	6	11	12	16	10	11	18
D10Jhu81e	.	.	qNSC	.	0.948527154	0.632141536	-0.124765609	-0.441151184	3.11E-14	1.14E-06	0.527129345	0.002531269	742.602244	1504.471942	777.1535461	1310.396323	874.008122	1793.741798	743.6743322	1111.004192	772.2064251	1312.300827	670.4199978	976.140739	552	1253	748	1195	804	1799	757	1010	698	1128	566	861
D10Wsu102e	.	.	.	.	-0.667514042	-0.444100515	-0.069514095	0.153899709	0.001171616	0.043646665	0.84055281	0.623600527	2328.703776	1494.866375	2428.085344	1613.048528	2707.903273	1552.449127	2418.660774	1821.606873	3039.041619	2038.254476	2851.061722	2223.242728	1731	1245	2337	1471	2491	1557	2462	1656	2747	1752	2407	1961
D11Wsu47e	.	.	.	.	0.016980878	-0.193399751	-0.160466574	-0.370847128	1	0.3460653	0.526951031	0.080536174	263.6776084	395.0289456	281.5623142	285.1071498	427.220388	356.9536207	347.768446	297.0011207	388.3158384	344.3626283	339.9479494	265.292605	196	329	271	260	393	358	354	270	351	296	287	234
D130017N08Rik	.	.	.	.	-0.313091425	0.506296139	-0.934584913	-0.115197085	0.2080003	0.072211035	0.001024709	0.784815461	119.7311589	110.4640212	48.83184046	104.1737663	106.5333283	81.76032652	65.82058158	77.00029054	121.6944223	88.4174316	67.51579483	77.09357753	89	92	47	95	98	82	67	70	110	76	57	68
D130020L05Rik	.	.	.	.	0.635451553	0.821193439	-0.4526273	-0.266885367	0.025218735	0.004835104	0.247588127	0.462908718	48.43058113	75.64384064	35.32516119	53.73173207	40.22176681	60.82170632	26.52471198	52.80019923	34.29570083	53.51581386	27.24321546	51.01780866	36	63	34	49	37	61	27	48	31	46	23	45
D130040H23Rik	.	.	.	.	0.175720042	0.919141452	-0.511229991	0.23219194	0.825652839	0.02134695	0.331079011	0.692465094	79.37234129	108.0626295	35.32516119	97.59437049	81.53060839	55.83632055	55.99661418	95.7003611	86.29240854	116.3387258	82.914134	134.9137607	59	90	34	89	75	56	57	87	78	100	70	119
D130043K22Rik	.	.	.	.	1.332105879	0.294048291	-0.372312866	-1.410370478	0.003050227	0.667114025	0.641841801	0.004785116	12.10764528	30.01739708	13.50667928	10.96565961	9.783673007	25.92400597	8.84157066	13.20004981	11.0631293	26.75790693	2.368975257	6.802374488	9	25	13	10	9	26	9	12	10	23	2	6
D15Ertd621e	.	.	.	.	-0.232308123	-0.097800232	-0.082175861	0.052332149	0.155872219	0.602400781	0.724381073	0.835054305	3326.911865	2682.354603	2780.29798	2416.831377	2832.916873	2210.520048	2697.661448	2624.609903	3091.038326	2982.924929	3260.894442	3123.423619	2473	2234	2676	2204	2606	2217	2746	2386	2794	2564	2753	2755
D16Ertd472e	.	.	.	.	-0.369719286	-0.149465546	0.163237363	0.383491198	0.009654801	0.350209432	0.389520695	0.017546035	528.7005107	381.8212908	556.8907764	450.6886098	448.9618836	324.0500746	480.3920059	475.2017931	477.9271858	421.1461874	592.2438143	541.9225009	393	318	536	411	413	325	489	432	432	362	500	478
D17H6S53E	.	.	.	.	0.265576894	0.270973411	-0.222771299	-0.217374678	0.157931648	0.177845771	0.371643095	0.369991285	209.8658516	354.2052855	225.4576464	354.1908053	384.8244716	404.813324	309.4549731	315.7011912	334.1065049	361.8134372	264.1407412	294.7695611	156	295	217	323	354	406	315	287	302	311	223	260
D17Wsu104e	.	.	.	.	0.250676688	-0.126673878	0.207514502	-0.169835975	0.108855913	0.493215241	0.302878169	0.415986456	1225.562761	1504.471942	1713.270318	1398.1216	1469.725101	1966.236145	1563.97561	1641.206193	1496.841394	1517.056984	1565.892645	1396.754228	911	1253	1649	1275	1352	1972	1592	1492	1353	1304	1322	1232
D17Wsu92e	.	.	.	.	-0.105130031	-0.131852173	-0.038572982	-0.065295095	0.276018743	0.14730791	0.770909503	0.595052028	2152.470272	2083.207357	2297.174452	2149.269283	2371.997167	2192.572659	2280.142833	2151.608119	2308.875085	2078.97303	2076.406813	1773.152283	1600	1735	2211	1960	2182	2199	2321	1956	2087	1787	1753	1564
D19Bwg1357e	aNSC	.	.	.	-0.621755294	-0.651151094	0.164892505	0.135496837	1.47E-05	6.20E-06	0.424747234	0.526046093	2169.959093	1305.156425	2774.064128	1393.735336	2324.165877	1463.70926	2294.878785	1644.506205	2377.466487	1697.382009	2636.669461	1868.385526	1613	1087	2670	1271	2138	1468	2336	1495	2149	1459	2226	1648
D1Ertd622e	.	.	.	.	0.440315664	0.058207874	0.314417863	-0.067689856	0.007089886	0.797898045	0.131576578	0.807992866	466.8169903	620.7597716	647.28163	544.9932824	422.8720889	573.3193628	436.1841526	600.6022662	442.525172	613.1050849	573.2920122	578.2018315	347	517	623	497	389	575	444	546	400	527	484	510
D230025D16Rik	.	.	.	.	0.313150067	0.183987514	0.052989201	-0.076173297	0.02717005	0.256895044	0.823070728	0.738793898	390.1352369	645.9743851	476.889676	649.1670487	518.5346694	623.1732205	543.2653972	576.4021749	617.3226149	632.8826683	568.5540617	578.2018315	290	538	459	592	477	625	553	524	558	544	480	510
D230030E09Rik	.	.	.	.	-1.572815843	-1.757990538	-1.131240892	-1.316414818	0.143852011	0.266099595	NA	0.524771363	6.726469601	1.200695883	2.077950658	1.096565961	3.261224336	2.991231458	0.98239674	0	6.63787758	1.163387258	4.737950514	1.133729081	5	1	2	1	3	3	1	0	6	1	4	1
D2hgdh	.	.	.	.	1.127298782	0.993880591	-0.092923234	-0.226341283	2.84E-07	1.09E-05	0.810987956	0.477876044	191.0317367	487.4825286	167.275028	424.3710268	210.892507	438.7139472	212.1976958	381.7014403	237.8572799	473.498614	221.4991865	390.002804	142	406	161	387	194	440	216	347	215	407	187	344
D2Wsu81e	.	.	.	.	-0.215147049	-0.389243019	0.315405822	0.141309953	0.17437131	0.010685883	0.082291566	0.513220889	585.2028553	536.7110598	942.3506234	675.4846317	718.5564287	680.0066182	829.1428485	690.8026066	717.9970916	524.6876533	746.227206	556.6609789	435	447	907	616	661	682	844	628	649	451	630	491
D330023K18Rik	.	.	.	.	0.495622448	0.435265017	-0.286779548	-0.347136829	0.397822532	0.438465136	0.69651312	0.606109667	37.66822977	49.22853121	41.55901316	52.63516611	43.48299114	72.78663215	20.63033154	49.50018678	26.55151032	29.08468145	26.05872783	17.00593622	28	41	40	48	40	73	21	45	24	25	22	15
D330041H03Rik	.	.	.	.	-0.586844019	0.296979322	0.071050491	0.954874488	0.345310217	0.617040338	0.93326193	0.114243798	37.66822977	18.01043825	24.9354079	49.34546823	15.2190469	8.973694375	26.52471198	20.90007886	17.70100688	19.77758338	21.32077731	19.27339438	28	15	24	45	14	9	27	19	16	17	18	17
D330045A20Rik	.	.	aNSC	.	-0.881068584	-0.84547967	0.864463099	0.90005268	0.079786827	0.056300529	0.093502885	0.111299548	44.39469937	13.20765471	74.80622369	25.22101709	33.69931814	18.9444659	38.31347286	42.90016187	30.97676204	26.75790693	85.28310926	41.94797601	33	11	72	23	31	19	39	39	28	23	72	37
D330050G23Rik	.	.	.	.	0.026830708	0.512177324	-0.647261463	-0.161914487	1	0.429317106	0.383401912	0.855785121	30.94176017	37.22157238	18.70155592	15.35192345	25.00271991	16.9503116	9.8239674	19.80007471	16.59469395	19.77758338	17.76731443	30.6106852	23	31	18	14	23	17	10	18	15	17	15	27
D330050I16Rik	.	.	.	.	-0.020209032	-0.162294892	-0.119004815	-0.261090742	1	0.767502328	0.855062296	0.67324359	24.21529056	25.21461355	25.97438323	21.93131921	19.56734601	19.94154305	16.70074458	18.70007056	19.91363274	17.45080887	15.39833917	11.33729081	18	21	25	20	18	20	17	17	18	15	13	10
D3Bwg0562e	.	.	.	.	1.66284669	1.586586065	-1.776714882	-1.852975557	9.57E-05	0.002596121	0.002155821	6.22E-05	41.70411153	130.8758513	14.54565461	28.51071498	40.22176681	128.6229527	9.8239674	45.10017018	23.23257153	72.13000999	5.922438143	18.1396653	31	109	14	26	37	129	10	41	21	62	5	16
D3Ertd254e	.	.	.	.	0.027083191	-0.089215416	0.11933488	0.003036392	0.892174822	0.709449128	0.66671007	0.995798567	605.3822641	665.1855193	538.1892204	595.4353166	590.2816048	577.3076714	684.7305278	588.5022206	693.6582071	684.0717076	831.5103153	745.9937355	450	554	518	543	543	579	697	535	627	588	702	658
D3Ertd751e	.	.	.	.	0.038295307	0.21106924	-0.409569572	-0.236795486	1	0.405581436	0.121977589	0.417941883	399.5522943	337.3955432	258.7048569	209.4440985	256.5496477	297.1289915	201.3913317	222.2008384	240.0699058	282.7031037	212.0232855	346.9210989	297	281	249	191	236	298	205	202	217	243	179	306
D430019H16Rik	.	.	.	.	0.762685725	1.147484845	0.312124945	0.69692429	0.004773943	1.29E-05	0.426102739	0.024717764	88.78939874	218.5266507	105.9754836	425.4675927	128.2748239	177.4797332	184.6905871	325.6012286	148.2459326	226.8605153	164.6437804	257.3565015	66	182	102	388	118	178	188	296	134	195	139	227
D430020J02Rik	.	.	.	.	-1.405506557	-0.453862512	-0.274005581	0.677638998	8.81E-07	0.156666569	0.511267484	0.057097415	472.198166	94.85497477	285.7182155	153.5192345	272.8557694	94.72232951	266.2295165	192.5007264	235.6446541	180.325025	257.0338154	244.8854816	351	79	275	140	251	95	271	175	213	155	217	216
D430036J16Rik	.	.	.	.	-0.0635088	-0.976911182	1.791618312	0.878218806	1	0.582696912	NA	NA	0	1.200695883	3.116925987	7.675961724	3.261224336	5.982462916	5.89438044	5.500020753	6.63787758	2.326774516	26.05872783	4.534916325	0	1	3	7	3	6	6	5	6	2	22	4
D430041D05Rik	aNSC	.	.	cl1	0.557244962	-0.200838014	1.1407637	0.382681153	0.626699847	0.8406624	0.247843082	0.747718732	10.76235136	16.80974236	34.28618586	25.22101709	9.783673007	20.93862021	14.7359511	22.00008301	7.74419051	3.490161774	13.02936391	6.802374488	8	14	33	23	9	21	15	20	7	3	11	6
D430042O09Rik	.	.	.	.	0.626233129	0.499222227	0.003764237	-0.123246593	0.000294834	0.005563813	0.991734627	0.642188646	558.2969769	929.3386136	465.4609474	927.6948027	525.0571181	788.6880278	609.0859788	757.9028598	569.7511589	834.1486639	582.7679133	656.4291381	415	774	448	846	483	791	620	689	515	717	492	579
D4Ertd617e	.	.	.	.	-1.485019468	-0.089561951	0.090262486	1.485723496	0.174376921	0.942239292	NA	0.233036847	8.071763521	2.401391766	9.350777961	8.772527685	5.435373893	0.997077153	5.89438044	3.300012452	5.53156465	3.490161774	4.737950514	6.802374488	6	2	9	8	5	1	6	3	5	3	4	6
D5Ertd579e	.	.	.	.	0.263353192	0.511761568	-0.801001193	-0.552592773	0.01157548	3.87E-07	8.30E-16	1.51E-07	3659.199463	4005.521466	1714.309293	2579.123139	3111.208016	3828.776267	1889.148931	2633.409937	2845.436856	3700.734867	1912.94752	2651.792321	2720	3336	1650	2352	2862	3840	1923	2394	2572	3181	1615	2339
D5Ertd605e	.	.	.	.	1.928406241	1.079079062	0.5130012	-0.336324444	0.179098613	0.388332053	NA	NA	2.69058784	12.00695883	4.155901316	7.675961724	2.174149557	6.979540069	2.94719022	4.400016602	1.10631293	3.490161774	1.184487629	5.668645407	2	10	4	7	2	7	3	4	1	3	1	5
D630003M21Rik	.	.	qNSC	cl2	1.318028468	0.797454317	0.12210373	-0.398471252	0.02174141	0.191616166	0.900845032	0.60813303	24.21529056	49.22853121	22.85745724	42.76607246	19.56734601	58.82755201	18.66553806	38.50014527	12.16944223	30.24806871	18.95180206	23.80831071	18	41	22	39	18	59	19	35	11	26	16	21
D630013N20Rik	.	.	.	.	0.710709957	1.528949686	-0.582413309	0.235828258	0.816800408	0.319724499	NA	NA	1.34529392	3.602087649	2.077950658	7.675961724	3.261224336	5.982462916	0.98239674	4.400016602	3.31893879	3.490161774	2.368975257	3.401187244	1	3	2	7	3	6	1	4	3	3	2	3
D630023F18Rik	.	.	.	.	0.239928265	2.042530025	-2.180660747	-0.378056344	0.920625339	0.048178467	0.064422129	0.751622445	6.726469601	9.605567065	2.077950658	10.96565961	9.783673007	10.96784868	0	5.500020753	7.74419051	8.143710805	3.553462886	5.668645407	5	8	2	10	9	11	0	5	7	7	3	5
D630024D03Rik	.	.	.	.	-0.394303996	0.382632634	-1.500693857	-0.723747915	1	0.855743473	NA	NA	6.726469601	4.802783533	2.077950658	2.193131921	3.261224336	0.997077153	0.98239674	2.200008301	2.21262586	3.490161774	1.184487629	1.133729081	5	4	2	2	3	1	1	2	2	3	1	1
D630029K05Rik	.	.	.	.	1.69785332	-1.238847926	1.139303721	-1.79740459	1	NA	NA	NA	1.34529392	2.401391766	2.077950658	1.096565961	1.087074779	2.991231458	1.96479348	0	0	2.326774516	1.184487629	1.133729081	1	2	2	1	1	3	2	0	0	2	1	1
D630032N06Rik	.	.	.	.	-0.193708221	0.471517598	-0.999660828	-0.334434162	1	0.739816371	NA	0.839211514	4.035881761	7.204175299	4.155901316	1.096565961	5.435373893	2.991231458	0	3.300012452	3.31893879	1.163387258	2.368975257	4.534916325	3	6	4	1	5	3	0	3	3	1	2	4
D630033O11Rik	qNSC	.	.	cl2	2.388818924	2.265753911	1.686368516	1.563125798	1	NA	NA	NA	0	2.401391766	2.077950658	2.193131921	0	0.997077153	0	3.300012452	0	0	0	4.534916325	0	2	2	2	0	1	0	3	0	0	0	4
D630039A03Rik	qNSC	.	.	cl1	0.240223743	1.448671139	0.241915911	1.450364775	0.948787762	0.056920923	0.84739025	0.099367323	6.726469601	19.21113413	11.42872862	61.40769379	13.04489734	6.979540069	17.68314132	28.60010792	16.59469395	17.45080887	14.21385154	28.34322703	5	16	11	56	12	7	18	26	15	15	12	25
D630041G03Rik	.	.	.	.	0.224363938	1.605116902	-0.375077045	1.005676563	0.950866889	0.031542818	0.768937506	0.239200952	4.035881761	6.003479416	4.155901316	12.06222557	5.435373893	7.976617222	3.92958696	12.10004566	5.53156465	3.490161774	3.553462886	11.33729081	3	5	4	11	5	8	4	11	5	3	3	10
D630045J12Rik	aNSC	.	.	.	-0.411383277	-0.322928877	-0.081972288	0.006482255	0.019654691	0.086076707	0.769466741	0.987515971	815.2481157	559.5242815	589.0990116	574.6005634	768.5618685	622.1761433	881.2098758	685.3025858	951.4291198	724.7902617	926.2693256	655.295409	606	466	567	524	707	624	897	623	860	623	782	578
D630045M09Rik	.	.	.	.	-3.210770468	-3.362230106	0.142669501	-0.008800568	0.088269622	0.06171174	0.952310415	0.998677039	0	0	5.194876645	0	4.348299114	0	0.98239674	0	1.10631293	0	0	0	0	0	5	0	4	0	1	0	1	0	0	0
D6Ertd474e	.	.	.	.	0.86687519	2.272701101	-0.140109615	1.265722208	1	NA	NA	NA	0	1.200695883	1.038975329	2.193131921	1.087074779	0	0	2.200008301	0	1.163387258	0	1.133729081	0	1	1	2	1	0	0	2	0	1	0	1
D6Ertd527e	.	.	.	.	1.097987636	0.451818895	1.935816185	1.289635314	0.64728083	0.746409175	NA	0.40121139	2.69058784	2.401391766	5.194876645	6.579395764	0	3.988308611	4.9119837	11.00004151	1.10631293	1.163387258	3.553462886	1.133729081	2	2	5	6	0	4	5	10	1	1	3	1
D6Wsu163e	.	.	.	.	0.01605477	0.008681348	0.189701278	0.182327935	1	0.973208886	0.344958275	0.362630343	320.179953	351.8038938	356.3685379	389.280916	273.9428442	304.1085316	334.9972883	335.5012659	325.2560014	273.3960056	356.5307762	328.7814336	238	293	343	355	252	305	341	305	294	235	301	290
D730001G18Rik	.	.	.	.	-1.629738945	0.059258242	-2.659593301	-0.970594206	1	0.98806014	NA	NA	2.69058784	0	0	0	0	0	0	0	1.10631293	1.163387258	0	0	2	0	0	0	0	0	0	0	1	1	0	0
D730005E14Rik	.	.	.	.	1.177426706	0.196349429	0.012523652	-0.968555256	0.068071335	0.82277713	0.992386473	0.1799704	12.10764528	14.4083506	6.233851974	12.06222557	6.522448672	15.95323444	4.9119837	5.500020753	2.21262586	15.12403435	9.475901029	5.668645407	9	12	6	11	6	16	5	5	2	13	8	5
D730045A05Rik	.	.	.	.	1.40817463	0.410362063	2.563906122	1.566050287	0.709603953	0.835894854	NA	NA	1.34529392	1.200695883	0	5.482829803	0	0.997077153	3.92958696	4.400016602	0	1.163387258	3.553462886	0	1	1	0	5	0	1	4	4	0	1	3	0
D7Ertd443e	.	.	.	.	1.150713014	0.974105543	0.284070075	0.107460788	0.26280224	0.299242577	0.851316125	0.937855308	5.381175681	8.404871182	5.194876645	14.25535749	0	4.985385764	0.98239674	4.400016602	5.53156465	10.47048532	7.106925772	6.802374488	4	7	5	13	0	5	1	4	5	9	6	6
D7Ertd715e	.	.	.	.	-0.299770565	-0.361832732	0.366511403	0.304449469	0.444266039	0.412032701	0.491508483	0.582343635	170.8523279	133.277243	237.9253503	94.30467261	119.5782256	86.74571229	123.7819892	104.5003943	109.5249801	104.7048532	152.7989041	201.8037765	127	111	229	86	110	87	126	95	99	90	129	178
D830013O20Rik	.	.	.	.	-0.072061289	1.905206123	-0.140108386	1.837147879	1	NA	NA	NA	0	0	0	0	0	0	0	2.200008301	0	0	0	0	0	0	0	0	0	0	0	2	0	0	0	0
D830026I12Rik	.	.	.	.	2.814544766	0.059257549	-0.140107887	-2.895547598	1	NA	NA	NA	0	2.401391766	0	0	0	0.997077153	0	0	0	1.163387258	0	0	0	2	0	0	0	1	0	0	0	1	0	0
D830030K20Rik	.	.	.	.	-1.898952399	-0.45829272	0.451498295	1.89219621	1	NA	NA	NA	0	1.200695883	3.116925987	2.193131921	1.087074779	0	2.94719022	0	3.31893879	0	0	2.267458163	0	1	3	2	1	0	3	0	3	0	0	2
D830031N03Rik	.	.	.	.	-0.74732545	0.148591358	-0.371989417	0.523928185	0.020395023	0.727091638	0.396498266	0.194082974	1022.423379	602.7493333	368.8362418	884.9287302	881.6176454	403.8162469	896.9282236	751.3028349	1270.047244	885.3377033	1188.041091	1082.711273	760	502	355	807	811	405	913	683	1148	761	1003	955
D830046C22Rik	.	.	.	.	0.760105872	-1.783486258	1.702634883	-0.841014566	1	0.469262838	NA	NA	1.34529392	0	1.038975329	1.096565961	0	1.994154305	2.94719022	0	0	0	0	0	1	0	1	1	0	2	3	0	0	0	0	0
D8Ertd738e	.	.	.	.	0.052808416	-0.244720186	0.296267271	-0.001261252	0.69950817	0.176046402	0.149738735	0.998363987	1190.585119	1306.357121	1969.897224	1571.379022	1613.218971	1816.674572	1772.243719	1622.506122	1389.52904	1226.21017	1408.35579	1154.136205	885	1088	1896	1433	1484	1822	1804	1475	1256	1054	1189	1018
D8Ertd82e	aNSC	.	.	cl3	-1.132426357	-0.745061267	0.340778446	0.728143809	2.31E-07	0.001006008	0.24993846	0.004713113	949.7775077	395.0289456	1455.604436	845.4523556	1390.368642	544.4041254	1599.341893	869.003279	855.1798949	517.7073298	991.4161451	700.6445723	706	329	1401	771	1279	546	1628	790	773	445	837	618
D930015E06Rik	.	.	.	.	-0.626740965	-0.270605774	0.003690722	0.359826116	0.000720215	0.192201915	0.992207187	0.11801122	2394.623178	1218.706321	2493.54079	1730.381086	1984.998546	1250.33475	2069.909931	1738.006558	2132.971329	1748.571049	1963.880488	1943.211645	1780	1015	2400	1578	1826	1254	2107	1580	1928	1503	1658	1714
D930016D06Rik	.	.	.	.	-0.238956211	-0.057821756	0.290888236	0.472022922	0.384961792	0.856217395	0.350158833	0.094254187	293.2740746	237.7377849	359.4854638	298.2659413	240.2435261	181.4680418	290.789435	247.5009339	229.0067765	226.8605153	280.723568	349.188557	218	198	346	272	221	182	296	225	207	195	237	308
D930020B18Rik	.	.	.	.	3.444147734	4.121768184	-2.02721084	-1.349591919	0.002494996	0.009982514	NA	0.214411467	1.34529392	16.80974236	0	8.772527685	1.087074779	19.94154305	0.98239674	6.600024904	2.21262586	13.96064709	0	4.534916325	1	14	0	8	1	20	1	6	2	12	0	4
D930028M14Rik	.	.	.	.	-0.260542245	1.11386873	0.231631283	1.606052582	1	0.366585073	NA	NA	1.34529392	1.200695883	1.038975329	8.772527685	5.435373893	3.988308611	3.92958696	6.600024904	2.21262586	2.326774516	5.922438143	7.936103569	1	1	1	8	5	4	4	6	2	2	5	7
D930032P07Rik	.	.	.	.	-1.033833839	0.059257736	-1.101893763	-0.00880048	1	NA	NA	NA	1.34529392	0	0	0	0	0	0	0	0	0	0	0	1	0	0	0	0	0	0	0	0	0	0	0
D930048N14Rik	.	.	.	.	0.164591841	0.357023647	-0.021348252	0.171084345	0.970731519	0.63058013	0.985273216	0.860307228	4.035881761	8.404871182	11.42872862	12.06222557	13.04489734	8.973694375	11.78876088	12.10004566	12.16944223	16.28742161	5.922438143	13.60474898	3	7	11	11	12	9	12	11	11	14	5	12
Daam1	.	.	.	.	-0.432334227	-0.078423045	-0.402804278	-0.048893022	0.000340102	0.621586704	0.003723221	0.816586735	2951.574861	1981.148207	1977.170051	1819.202929	2777.476059	1907.408593	2074.821915	1896.407156	2409.549562	2141.795942	2102.465541	2113.271008	2194	1650	1903	1659	2555	1913	2112	1724	2178	1841	1775	1864
Daam2	qNSC	.	.	cl2	1.078919837	1.109556048	-0.559601448	-0.528965125	5.19E-11	1.92E-11	0.004289566	0.006639189	3655.163581	7152.545376	2255.615439	4873.139129	2832.916873	6532.849505	2284.07242	4472.616876	2781.270706	5890.229687	1745.934765	4220.87337	2717	5957	2171	4444	2606	6552	2325	4066	2514	5063	1474	3723
Dab1	qNSC	.	.	cl1	-0.384580673	-0.177167557	1.085021069	1.292434464	0.214473919	0.64978072	0.001227397	7.37E-05	255.6058448	236.537089	632.7359754	609.6906741	366.3442004	238.3014395	763.322267	646.8024406	350.7011988	271.0692311	669.2355102	570.2657279	190	197	609	556	337	239	777	588	317	233	565	503
Dab2	.	.	.	.	0.253020447	0.732494561	-0.269039352	0.210434902	0.360367677	0.001288199	0.39747786	0.514327635	421.076997	459.8665232	250.3930543	526.3516611	315.2516858	353.9623892	292.7542285	402.6015191	248.9204092	358.3232754	272.4321546	426.2821346	313	383	241	480	290	355	298	366	225	308	230	376
Dab2ip	.	.	.	.	-0.313075219	0.011063524	-0.411119694	-0.086980725	0.205064004	0.978097273	0.157661996	0.82361413	1584.756238	1395.208616	1281.056581	1458.432728	2001.304667	1479.662495	1533.521311	1461.905516	1756.824933	1426.312778	1203.439431	1129.194165	1178	1162	1233	1330	1841	1484	1561	1329	1588	1226	1016	996
Dach1	.	.	.	.	-0.997711564	-0.52655253	-0.092273787	0.378885845	0.007341812	0.206063359	0.882729181	0.475272974	348.4311253	144.083506	316.8874754	180.9333835	253.2884234	112.6697183	242.6519948	190.3007181	330.7875661	210.5730937	315.0737092	235.8156489	259	120	305	165	233	113	247	173	299	181	266	208
Dach2	.	.	.	.	-1.087261862	-0.502884692	-1.802791173	-1.21841368	0.005066345	0.324373233	2.74E-05	0.01330277	219.282909	66.03827357	61.29954441	24.12445113	119.5782256	54.8392434	21.61272828	34.10012867	79.65453096	75.62017176	36.71911649	26.07576887	163	55	59	22	110	55	22	31	72	65	31	23
Dact1	.	.	.	.	-1.289277044	-1.090610802	-0.109776069	0.088890819	8.30E-06	0.000246352	0.823415276	0.862724342	1969.510299	590.7423745	1976.131076	648.0704827	1236.004023	555.3719741	1079.654017	665.5025111	1330.894455	709.6662273	1146.584024	659.8303253	1464	492	1902	591	1137	557	1099	605	1203	610	968	582
Dact2	qNSC	.	.	cl1	1.920438611	1.001661051	1.161148268	0.242366674	0.028298154	0.248185905	0.304322098	0.849848743	2.69058784	24.01391766	14.54565461	37.28324266	11.95782256	29.91231458	16.70074458	26.40009961	3.31893879	15.12403435	9.475901029	18.1396653	2	20	14	34	11	30	17	24	3	13	8	16
Dact3	.	.	.	.	0.123764748	-0.239737474	0.22207061	-0.141431523	0.597480387	0.341345427	0.471894294	0.670947377	320.179953	300.1739708	470.655824	315.8109967	364.1700508	424.7548671	411.6242341	396.0014942	329.6812531	379.2642461	299.67537	290.2346448	238	250	453	288	335	426	419	360	298	326	253	256
Dad1	.	qNSC	.	.	0.163684317	-0.228710422	0.135339433	-0.257055217	0.354439778	0.218869345	0.582066189	0.22733444	1467.715667	1678.572845	2038.469596	1574.668719	1568.648906	1916.382288	1674.986442	1586.205985	1562.113857	1555.448764	1336.102045	1149.601288	1091	1398	1962	1436	1443	1922	1705	1442	1412	1337	1128	1014
Dag1	qNSC	.	.	.	0.229771136	0.450574004	-0.388501811	-0.167698859	0.076687694	0.000333468	0.006947365	0.320532785	14461.90964	17324.8409	9403.765703	16605.29834	14732.0374	16439.80809	12978.44333	15483.65842	14687.41046	17693.95681	11138.92166	13721.52307	10750	14429	9051	15143	13552	16488	13211	14076	13276	15209	9404	12103
Dagla	.	.	qNSC	.	0.242674546	0.428513222	-0.153020894	0.032817881	0.235881847	0.030283843	0.590652951	0.922511634	395.5164125	534.309668	354.2905872	655.7464444	570.7142588	585.2842887	558.0013483	596.2022496	491.2029409	607.2881486	399.1723308	514.7130029	294	445	341	598	525	587	568	542	444	522	337	454
Daglb	.	.	.	.	0.170491766	-0.036543612	-0.19298479	-0.40002008	0.33211241	0.875382101	0.398090672	0.038749116	425.1128788	573.9326321	427.0188602	490.1649844	592.4557543	697.9540069	538.3534135	492.8018595	640.5551865	596.8176633	488.008903	434.2182381	316	478	411	447	545	700	548	448	579	513	412	383
Dak	.	.	.	.	-0.142780991	0.044346309	-0.441786345	-0.254658933	0.377866512	0.848592537	0.021547081	0.232807016	551.5705073	512.6971421	439.4865642	457.2680056	605.5006517	547.3953569	500.0399406	448.8016935	589.6647917	522.3608788	344.6858999	420.6134892	410	427	423	417	557	549	509	408	533	449	291	371
Dalrd3	.	.	.	.	0.118480414	-0.131008992	-0.055393776	-0.304883101	0.48323315	0.494486622	0.829496385	0.112704	772.1987102	898.1205206	924.6880428	795.0103214	917.4911131	1022.004082	899.8754138	764.5028847	945.8975551	942.3436789	711.8770648	758.4647554	574	748	890	725	844	1025	916	695	855	810	601	669
Dancr	.	.	.	.	-0.85109973	-0.658672976	0.320198701	0.512625719	0.00027241	0.002347781	0.242626493	0.078397196	90.13469266	51.62992298	112.2093355	53.73173207	86.96598229	45.86554903	109.0460381	75.90028639	88.5050344	50.02565209	110.1573495	80.49476477	67	43	108	49	80	46	111	69	80	43	93	71
Dand5	qNSC	.	.	cl2	0.698002664	1.043415008	-0.27612356	0.069288925	0.009657047	5.72E-05	0.483598184	0.870914067	64.57410817	118.8688924	69.61134704	153.5192345	75.00815972	147.5674186	53.04942396	116.60044	78.54821803	87.25404434	58.0398938	102.0356173	48	99	67	140	69	148	54	106	71	75	49	90
Dao	.	.	.	.	-0.072188274	1.540281847	0.82167757	2.434009571	1	NA	NA	NA	0	0	0	1.096565961	0	0	0.98239674	1.100004151	0	0	0	1.133729081	0	0	0	1	0	0	1	1	0	0	0	1
Dap	.	.	.	.	0.266059533	-0.040583938	0.16552883	-0.141114623	0.097481822	0.851663034	0.455313626	0.527064919	593.2746188	571.5312404	708.5811744	618.4632018	479.3999774	699.9481612	576.6668864	651.2024572	555.3690909	682.9083204	537.7573834	503.3757121	441	476	682	564	441	702	587	592	502	587	454	444
Dap3	.	.	.	.	-0.056895502	-0.149351562	0.221243478	0.128787471	0.73875944	0.228933671	0.103588442	0.395650323	2012.559705	1945.127331	2552.762383	2300.595385	2221.980847	2122.777258	2346.945812	2179.108222	2069.911492	1992.882373	2451.889391	2148.416609	1496	1620	2457	2098	2044	2129	2389	1981	1871	1713	2070	1895
Dapk1	aNSC	.	.	.	0.321925513	0.883311935	-0.6180858	-0.056699292	0.06144499	6.61E-08	0.000916326	0.843543294	1525.563306	1631.745705	690.9185938	1655.814601	1246.874771	1692.039928	1025.622197	1689.606375	1206.987407	1647.356357	874.1518699	1434.167288	1134	1359	665	1510	1147	1697	1044	1536	1091	1416	738	1265
Dapk2	.	.	.	.	0.576502229	1.455546983	-0.441680387	0.437364929	0.266790277	0.00113211	0.522304608	0.448937937	20.1794088	31.21809296	6.233851974	58.11799591	21.74149557	21.93569736	16.70074458	40.70015357	22.1262586	43.04532854	24.8742402	30.6106852	15	26	6	53	20	22	17	37	20	37	21	27
Dapk3	.	.	.	.	0.23410759	-0.224238358	0.315228538	-0.143117318	0.300861273	0.350766151	0.242167457	0.645703862	392.8258247	493.486008	691.9575691	547.1864143	512.0122207	682.9978496	592.3852342	574.2021666	524.3923288	504.9100699	495.1158288	402.4738239	292	411	666	499	471	685	603	522	474	434	418	355
Dapl1	.	.	.	.	-1.033807828	0.059258134	-0.140109271	0.952991363	1	NA	NA	NA	0	0	1.038975329	0	1.087074779	0	0	0	0	0	0	1.133729081	0	0	1	0	1	0	0	0	0	0	0	1
Dapp1	qNSC	.	qNSC	cl2	2.528268378	1.978660512	-0.131091905	-0.680699677	3.78E-20	2.76E-12	0.79803289	0.041058186	68.60998993	641.1716016	64.4164704	351.9976734	123.9265248	546.3982797	101.1868642	352.0013282	96.24922491	486.2958738	99.4969608	340.1187244	51	534	62	321	114	548	103	320	87	418	84	300
Dars	.	.	.	.	0.232668465	0.068897167	0.153109113	-0.010662114	0.088743295	0.689250206	0.39924535	0.965826411	3500.45478	3907.064404	3552.25665	3250.221507	2703.554974	3414.989248	2833.232198	3566.213456	3029.084802	3523.900004	3880.381471	3948.77839	2602	3254	3419	2964	2487	3425	2884	3242	2738	3029	3276	3483
Dars2	.	.	.	.	-0.121223639	-0.099440071	-0.089355215	-0.067571481	0.572910597	0.640026565	0.733132886	0.809031458	1112.558072	918.5323506	880.0121037	780.7549639	847.9183273	840.5360398	814.4068974	858.0032375	969.1301267	933.0365808	1058.93194	929.6578467	827	765	847	712	780	843	829	780	876	802	894	820
Daw1	.	.	.	.	0.712843279	1.303122522	-2.42398471	-1.833704271	0.455710741	0.280840806	0.041101067	0.055693154	17.48882096	25.21461355	2.077950658	5.482829803	8.696598229	11.96492583	0	4.400016602	3.31893879	10.47048532	3.553462886	3.401187244	13	21	2	5	8	12	0	4	3	9	3	3
Daxx	.	.	.	.	-0.073276679	-0.159984523	0.344424489	0.257716724	0.619743898	0.301656559	0.03112612	0.126658993	495.0681626	578.7354157	792.738176	721.5404021	738.1237747	599.2433688	883.1746692	818.4030881	656.0435675	622.412183	727.275404	612.2137039	368	482	763	658	679	601	899	744	593	535	614	540
Dazap1	aNSC	aNSC	.	.	-0.757387895	-0.700734803	0.342070162	0.398723357	4.83E-08	4.81E-07	0.044986396	0.01737396	1688.34387	868.1031235	2417.695591	1197.450029	1770.844814	1035.963162	2188.779937	1431.1054	1724.741858	1162.223871	1963.880488	1414.893893	1255	723	2327	1092	1629	1039	2228	1301	1559	999	1658	1248
Dazap2	.	.	.	.	0.64298618	0.365640512	0.020140505	-0.25720514	2.42E-20	4.45E-07	0.873194678	0.001782533	5148.439833	8174.337572	5123.187347	6842.571594	4758.126306	7686.46777	4826.515184	6360.223999	5061.381655	7509.66475	5228.328393	6350.016584	3827	6808	4931	6240	4377	7709	4913	5782	4575	6455	4414	5601
Dazl	.	.	.	.	1.456135544	-1.765345813	0.722699831	-2.498812425	1	0.529975453	NA	NA	1.34529392	2.401391766	1.038975329	0	0	0	0.98239674	0	0	1.163387258	0	0	1	2	1	0	0	0	1	0	0	1	0	0
Dbf4	.	.	aNSC	cl3	-1.581918208	-1.174553908	0.571277999	0.978642985	3.76E-09	1.87E-05	0.096392177	0.001795363	1526.908599	441.856085	2269.122119	764.3064745	1382.759118	484.5794962	1945.145545	931.7035156	1681.595654	607.2881486	2608.241758	1326.463025	1135	368	2184	697	1272	486	1980	847	1520	522	2202	1170
Dbhos	.	.	.	.	-0.643641239	-0.624706017	0.815829068	0.834764393	0.457781986	0.36150439	0.304447601	0.336655305	13.4529392	7.204175299	43.63696382	18.64162133	11.95782256	9.970771527	25.54231524	16.50006226	14.38206809	8.143710805	0	10.20356173	10	6	42	17	11	10	26	15	13	7	0	9
Dbi	.	qNSC	.	.	0.70091063	0.39960668	-0.240281839	-0.541585689	1.39E-07	0.004457769	0.173705233	0.00030001	31548.48772	53008.32185	25332.29647	35407.0183	29165.12923	50035.32568	23128.56645	32762.52362	26237.31745	38294.05498	25149.04133	28931.63243	23451	44148	24382	32289	26829	50182	23543	29784	23716	32916	21232	25519
Dbil5	qNSC	.	.	cl2	-0.344649908	1.518488658	-1.181320807	0.681824188	0.992299452	0.173628699	NA	0.620972876	8.071763521	2.401391766	5.194876645	8.772527685	3.261224336	6.979540069	1.96479348	8.800033205	5.53156465	3.490161774	0	3.401187244	6	2	5	8	3	7	2	8	5	3	0	3
Dbn1	aNSC	.	.	.	-0.599167519	-0.598632766	0.047621938	0.048156909	0.017641458	0.02174921	0.912941218	0.914210814	2262.784374	1229.512584	2497.696691	1359.741791	2127.405342	1542.478355	2231.022996	1646.706213	1724.741858	1263.438562	1589.582398	1166.607225	1682	1024	2404	1240	1957	1547	2271	1497	1559	1086	1342	1029
Dbndd1	.	.	.	.	1.378247631	0.796131245	0.149495394	-0.432621098	7.32E-05	0.030040365	0.803316451	0.342095229	33.63234801	145.2842019	56.10466777	119.5256897	50.00543982	151.5557272	70.73256528	130.9004939	70.80402752	107.0316277	45.01052989	48.7503505	25	121	54	109	46	152	72	119	64	92	38	43
Dbndd2	qNSC	.	.	cl2	1.109559825	0.592583056	-0.410124342	-0.927100997	5.93E-09	0.003520023	0.096890216	9.81E-06	1524.218012	4410.155979	1227.029864	2033.033291	2124.144117	4510.777039	1648.46173	2542.109592	2279.004636	3874.079569	1587.213422	2154.085255	1133	3673	1181	1854	1954	4524	1678	2311	2060	3330	1340	1900
Dbnl	.	.	.	.	-0.013455922	-0.215074901	-0.015087622	-0.216706557	0.914820885	0.070803563	0.940187813	0.115409468	1794.62209	1714.593721	2138.211227	1694.194409	2056.745481	2105.826947	1872.448186	1771.006682	1895.114049	1871.890098	1676.049994	1435.301017	1334	1428	2058	1545	1892	2112	1906	1610	1713	1609	1415	1266
Dbp	qNSC	.	qNSC	cl2	1.877507057	1.688964453	-0.64114391	-0.829686513	1.86E-18	1.32E-14	0.018371946	0.000857926	415.6958214	2121.629626	271.1725609	1344.389868	701.1632322	2435.859484	496.1103537	1216.604591	638.3425606	1899.811392	358.8997515	1072.507711	309	1767	261	1226	645	2443	505	1106	577	1633	303	946
Dbpht2	.	.	.	.	-1.616822876	-0.63688287	-1.032962178	-0.053019812	0.019531709	0.442431239	0.20575268	0.968761014	41.70411153	6.003479416	18.70155592	6.579395764	26.08979469	9.970771527	9.8239674	7.700029054	17.70100688	11.63387258	13.02936391	12.47101989	31	5	18	6	24	10	10	7	16	10	11	11
Dbr1	.	.	.	.	-0.556308096	-0.519870035	0.379144226	0.415582417	0.001496771	0.002562434	0.06605697	0.04655488	388.7899429	254.5475272	596.3718389	346.5148435	434.8299114	279.1816028	474.4976254	349.8013199	400.4852807	298.9905253	522.3590442	414.9448438	289	212	574	316	400	280	483	318	362	257	441	366
Dbt	.	.	.	.	0.656972614	0.55684862	-0.065498826	-0.165622715	3.44E-06	0.000138576	0.787203359	0.415097962	1139.46395	1855.075139	1068.066638	1534.095779	1043.591787	1583.358519	986.3263269	1482.805595	1191.499026	1883.523971	1171.458265	1726.669391	847	1545	1028	1399	960	1588	1004	1348	1077	1619	989	1523
Dbx2	qNSC	.	qNSC	cl2	1.077113538	0.806330591	-0.103559732	-0.374341555	0.049340718	0.176284088	0.911299731	0.644489328	947.0869198	2791.617928	718.9709277	2215.06324	1431.677483	2752.930019	1434.29924	2107.607953	1767.888062	3205.131896	1706.846673	2427.313963	704	2325	692	2020	1317	2761	1460	1916	1598	2755	1441	2141
Dcaf10	.	.	.	.	0.154989074	0.142085174	0.07837277	0.065468921	0.231427486	0.295017841	0.668135209	0.729079797	991.4816192	1259.529981	931.9608701	1224.864178	1057.72376	1026.989467	1151.368979	1157.204366	1078.655107	1200.61565	1222.391233	1264.107926	737	1049	897	1117	973	1030	1172	1052	975	1032	1032	1115
Dcaf11	.	.	.	.	0.824462163	0.587211046	0.074836636	-0.162414433	5.18E-11	5.32E-06	0.724381073	0.360163009	1068.163373	1963.137769	1149.106714	1863.065567	960.9741043	1777.788563	1102.249142	1629.106147	1010.063705	1639.212646	946.4056153	1313.992005	794	1635	1106	1699	884	1783	1122	1481	913	1409	799	1159
Dcaf12	.	.	.	.	0.148018172	0.071318596	-0.10930456	-0.186004104	0.094356463	0.49285383	0.341787093	0.067282697	2845.296641	3173.439219	2523.671074	2747.994297	2655.723684	3000.205153	2505.111687	2722.510273	2681.702542	2891.017336	2554.939815	2496.471437	2115	2643	2429	2506	2443	3009	2550	2475	2424	2485	2157	2202
Dcaf12l1	.	.	.	.	0.232160776	0.482977701	-1.663701508	-1.41288419	0.67844298	0.309262505	7.08E-05	0.000589419	123.7670407	109.2633254	29.09130921	38.37980862	60.8761876	67.80124639	21.61272828	26.40009961	56.42195943	104.7048532	24.8742402	40.81424693	92	91	28	35	56	68	22	24	51	90	21	36
Dcaf12l2	.	.	.	.	-1.267481715	-1.519211216	-0.655465647	-0.90719111	0.261640618	0.206194284	0.643028313	0.578151195	12.10764528	2.401391766	9.350777961	3.289697882	6.522448672	2.991231458	5.89438044	0	16.59469395	9.307098063	7.106925772	4.534916325	9	2	9	3	6	3	6	0	15	8	6	4
Dcaf13	.	aNSC	.	.	-0.342571676	-0.583671705	0.388842499	0.147742547	0.009346234	4.09E-06	0.008773468	0.418916065	1175.786886	829.6808553	1457.682387	765.4030405	1003.370021	792.6763364	1203.436006	985.603719	1062.060413	933.0365808	1582.475472	1079.310085	874	691	1403	698	923	795	1225	896	960	802	1336	952
Dcaf15	.	.	.	.	-0.509780923	-0.732194233	0.379817528	0.157404303	0.000124999	1.67E-08	0.013985002	0.406573511	890.5845752	619.5590757	1419.240299	656.8430104	1005.54417	775.7260248	1275.150968	861.3032499	962.4922491	610.7783104	1024.581799	722.1854248	662	516	1366	599	925	778	1298	783	870	525	865	637
Dcaf17	.	.	.	.	-0.006878098	0.066645405	-0.023295741	0.050227867	1	0.762892675	0.93593188	0.856942024	546.1893316	548.7180186	462.3440214	560.3452059	507.6639216	436.7197929	490.2159732	463.1017474	558.6880296	621.2487957	636.0698566	638.2894728	406	457	445	511	467	438	499	421	505	534	537	563
Dcaf4	.	.	.	.	-0.423477978	-0.544709357	-0.722318134	-0.843549395	0.016961586	0.00292596	0.000136752	8.25E-06	747.9834197	547.5173227	499.7471333	310.3281668	739.2108494	582.2930572	463.6912613	348.7013157	743.442289	532.8313641	387.3274546	267.5600632	556	456	481	283	680	584	472	317	672	458	327	236
Dcaf5	.	.	.	.	0.069495108	0.137216073	-0.154403026	-0.086682018	0.625411146	0.298003558	0.31620636	0.609355647	1003.589264	1321.966167	987.0265626	1298.334097	1277.312865	1259.308444	1255.503034	1186.904479	1303.236632	1185.491616	979.5712689	1061.17042	746	1101	950	1184	1175	1263	1278	1079	1178	1019	827	936
Dcaf6	.	.	.	.	0.297725846	0.180878139	-0.117702937	-0.234550603	0.021822272	0.214583621	0.536188329	0.142511796	921.5263354	1050.608898	682.6067912	852.0317514	692.466634	915.3168262	691.6073049	790.9029843	677.0635132	844.6191492	733.1978421	744.8600064	685	875	657	777	637	918	704	719	612	726	619	657
Dcaf7	.	.	.	.	-0.161667129	0.02927887	-0.321552656	-0.130606622	0.066130148	0.798307753	0.000339043	0.220705519	5296.422164	4357.32536	3713.297826	4166.95065	5095.119487	4491.832573	4530.813765	4430.816719	5346.810391	5221.282013	4349.438572	4253.751513	3937	3629	3574	3800	4687	4505	4612	4028	4833	4488	3672	3752
Dcaf8	.	.	.	.	0.38960246	0.305299806	-0.008164103	-0.092466723	1.65E-05	0.001040825	0.963612452	0.481117446	2577.583151	4021.130513	2547.567507	3990.403531	3069.899175	3779.919486	3142.687171	3399.012825	3179.543361	3771.70149	3093.881686	3463.542343	1916	3349	2452	3639	2824	3791	3199	3090	2874	3242	2612	3055
Dcakd	.	.	.	.	-0.213612785	-0.394755214	0.333802921	0.152660597	0.232598811	0.020854218	0.100108318	0.520831164	1647.985052	1271.53694	2483.151036	1627.303886	1968.692424	1817.671649	2442.238296	1988.807504	1774.52594	1558.938926	1869.121478	1553.208841	1225	1059	2390	1484	1811	1823	2486	1808	1604	1340	1578	1370
Dcbld1	aNSC	.	.	.	-0.270405981	-0.415151396	0.305735422	0.160990091	0.104158725	0.009288383	0.11377252	0.470237148	739.9116561	551.1194104	836.3751399	575.6971293	645.7224185	545.4012025	794.7589626	613.802316	709.1465881	639.8629918	958.2504915	751.6623809	550	459	805	525	594	547	809	558	641	550	809	663
Dcbld2	.	.	.	.	-0.832574444	-0.52760653	-0.12102494	0.183943211	1.63E-05	0.009810239	0.696468371	0.522212402	3365.925388	1558.503256	2573.54189	1462.818991	2340.471998	1305.173993	2223.163823	1634.606168	2789.014897	1906.791716	3014.521015	2320.743429	2502	1298	2477	1334	2153	1309	2263	1486	2521	1639	2545	2047
Dcc	.	.	.	.	0.288178902	0.047373386	0.917130909	0.676326288	0.596364245	0.964510732	0.271893488	0.440790304	56.50234465	106.8619336	88.31290297	145.8432728	104.3591787	85.74863514	210.2329024	179.3006766	64.16614994	82.60049531	126.7401763	114.5066372	42	89	85	133	96	86	214	163	58	71	107	101
Dcdc2a	qNSC	.	.	cl2	1.944853586	1.517363349	-2.558123553	-2.985613454	3.91E-06	0.028141211	0.000167134	3.01E-10	39.01352369	126.0730677	5.194876645	16.44848941	17.39319646	91.73109805	2.94719022	11.00004151	19.91363274	72.13000999	4.737950514	9.069832651	29	105	5	15	16	92	3	10	18	62	4	8
Dcdc2b	.	.	.	.	1.528109207	1.223960132	0.466269425	0.162119478	0.002683387	0.008768518	0.555491266	0.816771957	6.726469601	30.01739708	9.350777961	36.1866767	7.60952345	21.93569736	16.70074458	29.70011207	12.16944223	25.59451967	10.66038866	20.40712346	5	25	9	33	7	22	17	27	11	22	9	18
Dcdc2c	.	.	.	.	-0.356205739	0.323548725	-0.087930664	0.591824172	0.356740397	0.356577565	0.861838723	0.116762019	88.78939874	51.62992298	63.37749507	95.40123857	56.52788849	53.84216625	65.82058158	77.00029054	69.69771459	61.65952467	72.25374534	79.36103569	66	43	61	87	52	54	67	70	63	53	61	70
Dchs1	.	.	.	.	-0.267513771	0.016371083	-0.103474378	0.180410932	0.345958223	0.97082521	0.805708443	0.640351588	2479.376695	2205.678337	2516.398247	3632.923027	2610.066543	2083.891249	3174.123867	2643.309974	4106.633596	3351.71869	2870.013524	2381.9648	1843	1837	2422	3313	2401	2090	3231	2403	3712	2881	2423	2101
Dck	aNSC	aNSC	.	cl3	-1.095360899	-0.859349486	0.247007979	0.483019723	5.92E-08	3.12E-05	0.395934918	0.05522794	2569.511388	1002.581062	2640.036311	1173.325578	2328.514176	1044.936856	2703.555828	1664.30628	2613.111141	1468.194719	3571.2302	2075.857948	1910	835	2541	1070	2142	1048	2752	1513	2362	1262	3015	1831
Dclk1	qNSC	qNSC	.	.	0.997277863	0.849318553	0.106287532	-0.041671543	0.000275003	0.002648665	0.818384192	0.934573768	3871.755902	8560.961647	3623.945948	7125.485612	4101.53314	7310.569684	4507.236243	8063.030424	4467.291611	8963.898822	5261.494046	8939.453806	2878	7130	3488	6498	3773	7332	4588	7330	4038	7705	4442	7885
Dclk2	aNSC	.	.	.	0.564640426	0.473447346	-0.044532837	-0.135725763	0.002173181	0.013785198	0.889074904	0.626988379	2495.520222	4512.215129	2324.187811	3843.463692	3195.999849	4308.370377	3323.448171	4232.815972	2915.134571	3911.307961	2698.262818	3512.292694	1855	3758	2237	3505	2940	4321	3383	3848	2635	3362	2278	3098
Dclk3	qNSC	.	.	cl1	1.065082035	-0.03146167	1.604110241	0.507556583	0.466398521	0.985018517	0.271893488	0.747229784	4.035881761	8.404871182	9.350777961	6.579395764	0	1.994154305	2.94719022	4.400016602	2.21262586	2.326774516	5.922438143	6.802374488	3	7	9	6	0	2	3	4	2	2	5	6
Dclre1a	.	.	.	.	-0.11059586	0.05421468	-0.06926587	0.095544734	0.495842839	0.742591851	0.720309739	0.600169074	376.6822977	367.4129402	331.43313	362.963333	388.085696	305.1056087	362.5043971	349.8013199	350.7011988	362.9768245	369.5601401	391.1365331	280	306	319	331	357	306	369	318	317	312	312	345
Dclre1b	.	.	.	.	-0.238261872	-0.24084032	0.198823404	0.196245114	0.213534112	0.234309037	0.430640204	0.436466404	348.4311253	368.6136361	443.6424655	427.6607246	553.3210623	411.7928641	613.9979625	476.3017972	540.9870228	445.5773198	602.904203	501.1082539	259	307	427	390	509	413	625	433	489	383	509	442
Dclre1c	.	.	.	.	0.045521202	-0.083185867	0.225935106	0.097228115	0.843135001	0.640389512	0.210546685	0.644821421	441.2564058	456.2644356	517.4097139	539.5104526	447.8748088	424.7548671	460.7440711	400.4015108	408.2294712	458.3745796	540.1263586	492.0384213	328	380	498	492	412	426	469	364	369	394	456	434
Dcn	.	.	.	.	-0.07207975	1.501025132	1.300990868	2.874066768	1	NA	NA	NA	1.34529392	0	2.077950658	5.482829803	0	0.997077153	0.98239674	3.300012452	0	0	0	0	1	0	2	5	0	1	1	3	0	0	0	0
Dcp1a	aNSC	.	.	.	-0.210526787	-0.050856372	0.061821892	0.221492388	0.139041956	0.771731048	0.764851072	0.177608683	579.8216796	680.7945657	700.2693718	781.8515299	830.5251308	578.3047486	882.1922725	777.7029345	875.0935276	723.6268744	809.0050503	749.3949228	431	567	674	713	764	580	898	707	791	622	683	661
Dcp1b	.	.	.	.	0.329240281	0.192703697	0.179881962	0.043345449	0.073270705	0.363052012	0.502596604	0.888990667	113.0046893	184.907166	157.92425	233.5685496	177.1931889	183.4621961	183.7081904	177.1006682	158.202749	198.9392211	169.3817309	173.4605494	84	154	152	213	163	184	187	161	143	171	143	153
Dcp2	.	.	.	.	-0.771133882	-0.066909826	-0.052270184	0.651954216	0.000238692	0.821538046	0.88528318	0.007316704	2416.147881	1191.090316	2147.562005	1800.561307	2189.368604	1131.682568	2210.392665	2103.207936	2725.95506	1974.268177	2713.661157	2846.793723	1796	992	2067	1642	2014	1135	2250	1912	2464	1697	2291	2511
Dcps	.	aNSC	qNSC	.	-0.441853651	-0.605270992	0.489191431	0.325774196	0.002446864	1.80E-05	0.002283932	0.065057708	682.0640176	527.1054927	1105.46975	679.8708956	804.4353362	600.2404459	1100.284349	739.2027892	846.3293914	591.000727	1071.961304	735.7901738	507	439	1064	620	740	602	1120	672	765	508	905	649
Dcst1	.	.	.	.	-2.459618664	-1.368868634	-0.1377835	0.95299383	1	NA	NA	NA	0	0	1.038975329	1.096565961	1.087074779	0	1.96479348	0	2.21262586	0	0	0	0	0	1	1	1	0	2	0	2	0	0	0
Dcstamp	.	.	.	.	-0.072077764	-0.902532191	0.821681195	-0.008800523	1	NA	NA	NA	0	0	1.038975329	0	0	0	0	0	0	0	0	0	0	0	1	0	0	0	0	0	0	0	0	0
Dct	.	.	.	.	0.554332053	1.857909872	0.004698843	1.308273001	0.809886017	0.121101416	0.998774246	0.362932052	4.035881761	8.404871182	2.077950658	14.25535749	5.435373893	0.997077153	4.9119837	15.40005811	0	4.653549032	2.368975257	4.534916325	3	7	2	13	5	1	5	14	0	4	2	4
Dctd	.	.	qNSC	.	-0.466798785	-0.647502103	0.22576436	0.04506131	0.033121054	0.002184016	0.443718691	0.904494756	476.2340478	324.1878885	573.5143816	326.7766563	493.5319495	364.9302379	575.6844896	425.7016063	654.9372546	487.4592611	753.3341318	461.4277361	354	270	552	298	454	366	586	387	592	419	636	407
Dctn1	.	.	qNSC	.	0.130834104	0.15720807	-0.198397107	-0.172023063	0.443738615	0.345990891	0.29703056	0.375621181	3508.526544	3836.223347	3434.852438	4007.948586	4095.010691	4643.3883	3733.107612	3899.514714	3551.264505	3733.309711	2551.386352	2934.090862	2608	3195	3306	3655	3767	4657	3800	3545	3210	3209	2154	2588
Dctn2	.	.	.	.	0.272459861	-0.020406104	0.026985258	-0.265880661	0.029179906	0.908442315	0.898666658	0.071649399	3438.57126	4593.862449	4151.745415	4233.841174	4228.720889	5243.628746	4066.140107	4193.215822	3801.291227	4016.012814	3468.179777	3096.214121	2556	3826	3996	3861	3890	5259	4139	3812	3436	3452	2928	2731
Dctn3	.	.	.	.	0.346062445	-0.005888048	0.202858613	-0.149091827	0.050979963	0.984718044	0.3924171	0.547591	800.4498825	1025.394284	1002.611193	991.2956284	875.0951968	1123.705951	951.942441	949.303582	672.6382614	834.1486639	746.227206	750.5286518	595	854	965	904	805	1127	969	863	608	717	630	662
Dctn4	qNSC	.	.	.	0.32077483	0.310549948	-0.100727839	-0.11095269	0.000300347	0.000595305	0.432936393	0.364285725	2252.022022	3199.854529	2039.508571	2799.532897	2525.274711	2747.944633	2338.104241	2844.610733	2416.187439	3044.584454	2334.625116	2679.001819	1674	2665	1963	2553	2323	2756	2380	2586	2184	2617	1971	2363
Dctn5	.	.	.	.	0.086823246	-0.077454267	0.218777997	0.054500538	0.487363616	0.613626092	0.150255781	0.78522989	1380.271562	1437.232972	1561.57992	1593.310341	1400.152315	1483.650803	1608.183463	1569.705923	1445.951	1568.246024	1750.672715	1498.789846	1026	1197	1503	1453	1288	1488	1637	1427	1307	1348	1478	1322
Dctn6	.	.	.	.	0.159514342	-0.204601035	0.164802538	-0.199312814	0.084977329	0.02755537	0.141480962	0.062578103	891.9298691	919.7330465	1070.144589	850.9351854	921.8394123	1044.936856	905.7697943	913.003445	815.3526294	967.9381986	971.2798555	792.4766278	663	766	1030	776	848	1048	922	830	737	832	820	699
Dctpp1	.	aNSC	aNSC	cl3	-1.050738859	-0.889456031	0.768332083	0.929615153	2.62E-08	2.11E-06	0.000220093	8.17E-06	488.341693	229.3329137	1173.003146	558.1520739	796.8258127	385.8688581	1080.636414	680.9025692	641.6614994	314.1145596	1032.873212	535.1201264	363	191	1129	509	733	387	1100	619	580	270	872	472
Dcun1d1	.	.	.	.	-0.476868429	-0.472296089	0.208001806	0.212574325	0.021021973	0.026851625	0.47575921	0.463760564	1404.486853	1013.387325	1553.268117	892.6046919	1334.927828	849.5097341	1389.10899	1081.30408	1374.040659	1093.584022	1809.897097	1451.173224	1044	844	1495	814	1228	852	1414	983	1242	940	1528	1280
Dcun1d2	.	.	.	.	-0.11974248	-0.206935365	-0.03687196	-0.124064782	0.395621901	0.135595556	0.860067904	0.492769451	648.4316696	680.7945657	738.7114589	591.0490528	832.6992804	674.0241553	740.7271419	710.6026813	826.4157587	773.6525265	774.6549091	650.7604927	482	567	711	539	766	676	754	646	747	665	654	574
Dcun1d3	.	.	.	.	-0.511195324	-0.212646774	-0.262459491	0.036089228	0.007287728	0.340323866	0.298985023	0.916572368	696.8622507	345.8004143	455.0711941	324.5835243	373.9537238	317.0705346	347.768446	360.8013614	403.8042194	368.7937608	422.8620834	371.8631387	518	288	438	296	344	318	354	328	365	317	357	328
Dcun1d4	.	.	.	.	-0.187629681	-0.249444394	0.05491327	-0.006901391	0.113848022	0.041954061	0.768937506	0.975771278	936.3245685	901.7226082	977.6757846	813.6519428	1067.507433	813.6149566	1131.721044	893.2033703	1078.655107	995.8594928	1095.651056	989.745488	696	751	941	742	982	816	1152	812	975	856	925	873
Dcun1d5	.	.	.	.	-0.400809744	-0.688822431	0.492403211	0.204390643	0.014355436	1.02E-05	0.006652929	0.348353717	1291.482163	942.5462683	1904.441778	937.5638963	1238.178173	948.2203723	1357.672295	1058.203993	1267.834618	985.3890074	2082.329251	1318.526922	960	785	1833	855	1139	951	1382	962	1146	847	1758	1163
Dcx	aNSC	.	.	cl1	-0.106610272	1.042327902	1.914754971	3.063690378	1	0.338087555	0.14822035	0.009449388	5.381175681	2.401391766	19.74053125	33.99354478	5.435373893	4.985385764	11.78876088	38.50014527	1.10631293	3.490161774	13.02936391	19.27339438	4	2	19	31	5	5	12	35	1	3	11	17
Dcxr	.	.	.	.	0.362218153	0.657110937	-3.613590854	-3.31869757	0.376154525	0.13146171	2.88E-23	3.40E-20	895.9657509	907.7260877	75.84519902	125.0085195	718.5564287	1160.597806	39.2958696	91.3003445	602.9405468	780.63285	66.3313072	69.15747396	666	756	73	114	661	1164	40	83	545	671	56	61
Dda1	aNSC	.	qNSC	.	-0.102828767	-0.274375628	0.049989241	-0.121557562	0.45541197	0.049926307	0.818773589	0.524630963	1298.208633	1192.291012	1643.658971	1205.125991	1495.814895	1470.6888	1453.947175	1323.304993	1336.426019	1182.001454	1177.380703	1007.885153	965	993	1582	1099	1376	1475	1480	1203	1208	1016	994	889
Ddah1	qNSC	qNSC	qNSC	.	-0.117071494	-0.201283173	-0.171107838	-0.255319332	0.538632276	0.331840185	0.507916411	0.276458082	16512.13758	12371.97038	12727.44778	9484.198993	11487.11919	11929.03106	11401.69656	10935.14126	11517.82391	12132.96571	10964.80198	10104.9273	12274	10304	12250	8649	10567	11964	11606	9941	10411	10429	9257	8913
Ddah2	.	.	.	.	-0.358096709	-0.673565662	0.332691378	0.017222575	0.079841502	0.000561708	0.18425569	0.962938911	1806.729735	1491.264287	2702.374831	1781.919686	2610.066543	2201.546353	3015.957992	1980.007471	2135.183955	1418.169067	2534.803525	1412.626435	1343	1242	2601	1625	2401	2208	3070	1800	1930	1219	2140	1246
Ddb1	.	.	.	.	-0.329103451	-0.311180089	-0.008691788	0.00923161	7.93E-06	3.41E-05	0.95093453	0.946804397	16682.9899	13354.13961	17100.49494	14513.05049	16228.93937	13032.79546	16404.06076	13514.65099	17360.2625	13632.57189	16465.56253	12246.54154	12401	11122	16459	13235	14929	13071	16698	12286	15692	11718	13901	10802
Ddb2	.	.	.	.	0.415890078	0.945929082	-0.192897115	0.337142128	0.16496632	0.00158503	0.684211431	0.40338947	129.1482163	163.2946401	108.0534342	228.0857198	84.79183273	140.5878785	84.48611964	134.2005064	91.82397319	102.3780787	73.43823297	150.7859678	96	136	104	208	78	141	86	122	83	88	62	133
Ddc	.	.	.	.	-0.192589424	0.43424826	0.192787556	0.819625921	0.794405764	0.363904074	0.784331646	0.120229391	18.83411488	10.80626295	33.24721053	26.31758305	20.65442079	13.95908014	20.63033154	28.60010792	16.59469395	24.43113242	9.475901029	31.74441428	14	9	32	24	19	14	21	26	15	21	8	28
Ddhd1	qNSC	qNSC	.	cl2	1.01898955	0.906749054	0.009941743	-0.102298502	4.40E-05	0.000416612	0.984463727	0.814594822	1448.881552	3279.100457	1129.366183	3008.976996	1547.994485	2916.450672	1703.475947	2689.510148	1572.070674	3064.362037	1768.44003	2927.288488	1077	2731	1087	2744	1424	2925	1734	2445	1421	2634	1493	2582
Ddhd2	.	.	.	.	0.043794925	0.26403828	-0.162071598	0.058171802	0.779664315	0.01280117	0.231351959	0.722124192	691.481075	768.4453652	623.3851974	790.6240576	718.5564287	675.0212324	614.9803592	702.9026522	745.6549148	782.9596246	691.7407751	821.953584	514	640	600	721	661	677	626	639	674	673	584	725
Ddi2	.	.	.	.	-0.230061527	0.041714391	-0.096012982	0.175763068	0.258593859	0.862580397	0.723560499	0.471339591	251.5699631	277.360749	205.7171151	290.5899796	281.5523677	217.3628193	303.5605927	284.901075	346.2759471	258.2719713	316.2581968	273.2287086	187	231	198	265	259	218	309	259	313	222	267	241
Ddit3	.	.	.	.	0.449901169	0.314004891	0.874636701	0.738740587	0.246424956	0.507567988	0.062636744	0.121588719	221.9734968	204.1183001	445.7204161	446.302346	117.4040761	238.3014395	239.7048046	350.901324	102.8871025	159.3840543	122.0022257	207.4724219	165	170	429	407	108	239	244	319	93	137	103	183
Ddit4	.	.	.	.	0.707866119	0.955993598	-0.597766518	-0.349638819	0.042358493	0.007218938	0.180336449	0.477429695	433.1846423	1653.358231	279.4843635	1447.467068	1504.511494	2026.060774	984.3615335	1500.405661	1388.422727	1756.714759	935.7452266	1318.526922	322	1377	269	1320	1384	2032	1002	1364	1255	1510	790	1163
Ddit4l	.	.	qNSC	cl2	-0.438849474	-0.844001379	-0.949279927	-1.354431729	0.004135848	1.30E-08	3.63E-10	1.77E-20	4430.052879	3483.218757	2428.085344	1175.51871	4724.426988	3215.573818	2069.909931	1240.804682	4417.507529	3314.490298	2532.43455	1499.923575	3293	2901	2337	1072	4346	3225	2107	1128	3993	2849	2138	1323
Ddn	.	.	.	.	2.532000491	1.833460221	0.171116125	-0.527427504	0.001285097	0.020400286	0.912691549	0.564214745	2.69058784	14.4083506	3.116925987	13.15879153	4.348299114	33.90062319	2.94719022	23.10008716	3.31893879	11.63387258	5.922438143	5.668645407	2	12	3	12	4	34	3	21	3	10	5	5
Ddo	qNSC	.	.	cl2	2.001997111	2.887194322	-2.651092866	-1.765895546	1.73E-07	9.81E-13	4.23E-10	2.47E-05	344.3952436	1127.453434	47.79286513	373.9289926	221.7632548	892.3840517	32.41909242	262.900992	126.119674	748.0580068	29.61219072	176.8617367	256	939	46	341	204	895	33	239	114	643	25	156
Ddost	.	.	.	.	0.01144089	-0.244001988	0.184359083	-0.071083755	1	0.011031953	0.111858953	0.610251076	3925.567659	4022.331209	5183.447916	4083.611637	4239.591637	4408.078092	4692.909227	4489.116939	4367.723448	4203.318163	4366.021399	3454.472511	2918	3350	4989	3724	3900	4421	4777	4081	3948	3613	3686	3047
Ddr1	.	.	.	.	0.34091679	0.302490482	-0.542617976	-0.581044149	0.079701955	0.139896159	0.011512094	0.005800536	15197.78542	18547.14931	10580.92475	13545.87931	16388.73936	21770.18255	11736.69385	13839.15222	13256.94784	16478.21712	8466.717569	10582.22725	11297	15447	10184	12353	15076	21834	11947	12581	11983	14164	7148	9334
Ddr2	.	.	.	.	-0.523447729	-0.020528047	-0.141326717	0.361593172	0.007630728	0.94707422	0.637419053	0.139993238	3185.656003	1900.701583	2412.500714	2218.352938	2479.61757	1682.069157	2274.248453	2211.008343	2595.410134	2163.9003	2802.497729	2953.364257	2368	1583	2322	2023	2281	1687	2315	2010	2346	1860	2366	2605
Ddrgk1	qNSC	.	.	.	0.413409681	0.020267246	0.014196014	-0.37894635	0.009973379	0.93290068	0.962487564	0.042739212	1023.768673	1451.641323	1254.043222	1279.692476	1149.038041	1699.019468	1075.72443	1101.104155	1105.206617	1214.576297	980.7557565	977.2744681	761	1209	1207	1167	1057	1704	1095	1001	999	1044	828	862
Ddt	.	qNSC	.	.	-0.241912481	-0.224588735	-0.012900236	0.004423668	0.243291502	0.308895799	0.972518167	0.99376083	594.6199127	501.8908792	793.7771514	632.7185593	678.3346618	641.1206092	614.9803592	566.5021376	661.5751321	492.1128101	508.1451927	442.1543417	442	418	764	577	624	643	626	515	598	423	429	390
Ddx1	.	.	.	.	-0.462761671	-0.512817012	0.187524994	0.137469766	0.000666307	0.000151825	0.304125174	0.478790907	6809.877824	4502.609562	7280.10013	4369.815353	5929.992917	4397.110244	6367.895669	4891.718458	6468.611702	5037.466827	8227.451068	6068.851772	5062	3750	7007	3985	5455	4410	6482	4447	5847	4330	6946	5353
Ddx10	.	.	.	.	-0.398446912	-0.466288507	0.366968024	0.299126535	0.010456147	0.00244933	0.043692381	0.11865846	702.2434264	516.2992298	932.9998455	571.3108655	714.2081295	529.4479681	771.1814409	633.6023908	735.6980984	587.5105652	1074.330279	804.9476477	522	430	898	521	657	531	785	576	665	505	907	710
Ddx11	.	.	.	.	-1.126517423	-0.873484758	0.369183588	0.622216676	1.09E-06	0.000226556	0.234009939	0.028470906	699.5528385	270.1565737	926.7659935	436.4332523	693.5537087	315.0763803	954.8896313	519.2019591	871.7745888	452.5576433	1044.718088	641.69066	520	225	892	398	638	316	972	472	788	389	882	566
Ddx17	.	.	.	.	-0.208425127	-0.049724807	-0.095333724	0.063366664	0.064803682	0.72981966	0.542330608	0.706296236	11985.22354	9987.388356	10000.13754	9457.88141	10581.58589	8072.336629	10127.52799	9018.934031	9720.065403	9884.138143	10090.65011	10718.27473	8909	8318	9625	8625	9734	8096	10309	8199	8786	8496	8519	9454
Ddx18	.	.	.	.	-0.682600675	-0.844711025	0.488950914	0.326840709	4.23E-06	7.88E-09	0.004299977	0.079867377	1618.388586	1004.982454	2560.035211	1107.53162	1801.282908	1039.95147	2172.079192	1422.305367	1949.323383	1301.830342	2807.23568	1667.715479	1203	837	2464	1010	1657	1043	2211	1293	1762	1119	2370	1471
Ddx19a	.	.	.	.	-0.18408786	-0.253627648	0.146137119	0.076597368	0.043826601	0.004060246	0.1901108	0.549600366	1727.357394	1620.939442	1865.999691	1721.608558	1788.238011	1527.522198	1959.881496	1625.806135	1803.290076	1535.67118	2063.377449	1590.621901	1284	1350	1796	1570	1645	1532	1995	1478	1630	1320	1742	1403
Ddx19b	.	.	.	.	0.357544153	0.461567679	-0.161312015	-0.057288347	0.04713052	0.010207042	0.530744691	0.848381458	675.337548	991.7747995	492.474306	875.0596366	725.0788773	859.4805057	731.8855713	937.2035363	892.7945345	1090.093861	829.14134	1013.553799	502	826	474	798	667	862	745	852	807	937	700	894
Ddx20	aNSC	.	.	.	-0.996188265	-0.733029521	0.442593154	0.705752096	5.79E-09	1.88E-05	0.031399188	0.000271537	834.0822305	380.620595	1163.652368	529.641359	730.5142512	405.8104012	883.1746692	624.8023575	815.3526294	406.022153	1188.041091	791.3428988	620	317	1120	483	672	407	899	568	737	349	1003	698
Ddx21	aNSC	aNSC	.	cl3	-1.021901562	-0.847055292	0.176172881	0.351019359	7.81E-11	1.21E-07	0.452110039	0.081364695	5944.853834	2712.372	7121.136905	2974.983451	6153.930322	2800.789722	6614.47725	4031.515212	6773.95407	3782.171975	7590.196724	4848.959281	4419	2259	6854	2713	5661	2809	6733	3665	6123	3251	6408	4277
Ddx23	.	.	.	.	-0.417173967	-0.471194142	0.185862025	0.131841915	0.000107405	1.19E-05	0.186275457	0.384856577	2191.483796	1821.455655	3177.186556	2152.558981	2931.840678	2110.812332	3164.299899	2304.508696	2939.473455	2109.221099	2835.663383	2164.288816	1629	1517	3058	1963	2697	2117	3221	2095	2657	1813	2394	1909
Ddx24	.	.	.	.	0.404031472	0.076394626	0.125079667	-0.202557158	1.32E-08	0.380846069	0.189756146	0.016900571	2350.228479	2966.919527	2806.272364	2808.305425	2481.79172	3419.974634	2569.949872	2905.110962	2378.572799	3151.616082	2487.42402	2579.23366	1747	2471	2701	2561	2283	3430	2616	2641	2150	2709	2100	2275
Ddx25	.	.	.	.	-0.357218684	-0.13468404	0.11503421	0.337568997	0.095990869	0.589815209	0.709560598	0.180622346	426.4581727	264.1530943	445.7204161	378.3152564	423.9591637	363.9331608	477.4448156	436.7016478	375.0400833	326.9118195	402.7257937	393.4039912	317	220	429	345	390	365	486	397	339	281	340	347
Ddx26b	.	.	.	.	-0.014722885	0.186779967	0.339799433	0.5413025	1	0.48769092	0.241579238	0.03793164	441.2564058	374.6171155	441.5645148	509.9031717	344.6027048	320.061766	481.3744026	455.4017184	406.0168453	485.1324865	585.1368885	750.5286518	328	312	425	465	317	321	490	414	367	417	494	662
Ddx27	.	aNSC	.	.	-0.527117398	-0.612715339	0.356207102	0.270609228	2.51E-06	3.30E-08	0.006221715	0.052718008	1200.002177	792.4592829	1860.804814	1079.020905	1302.315585	983.1180726	1554.151643	1119.804225	1344.17021	892.3180268	1510.221726	1022.623631	892	660	1791	984	1198	986	1582	1018	1215	767	1275	902
Ddx28	.	.	.	.	0.195922352	-0.110091237	0.061933307	-0.244080226	0.213093459	0.518518965	0.782285379	0.155900375	228.6999664	278.5614449	252.471005	253.3067369	288.0748163	333.023769	295.7014187	266.2010044	278.7908584	301.3172998	285.4615185	252.8215851	170	232	243	231	265	334	301	242	252	259	241	223
Ddx31	.	.	.	.	-0.767902245	-0.699910766	0.304147329	0.372138936	7.82E-07	3.36E-06	0.105874038	0.055418886	281.1664293	192.1113413	412.4732056	220.4097581	341.3414805	183.4621961	396.888283	278.3010501	410.442097	233.8408388	471.4260762	289.1009157	209	160	397	201	314	184	404	253	371	201	398	255
Ddx39	aNSC	aNSC	aNSC	cl3	-1.117975568	-1.125119554	0.3963159	0.389172064	1.70E-15	9.17E-16	0.021007467	0.027358898	1840.362083	727.6217052	3082.639801	970.4608751	2077.399902	1045.933933	2237.899774	1375.005188	2021.233723	960.957875	2498.084409	1239.165886	1368	606	2967	885	1911	1049	2278	1250	1827	826	2109	1093
Ddx39b	.	aNSC	.	.	-0.387654352	-0.460810864	0.105224404	0.032067982	0.001621085	0.000177571	0.564733129	0.880741381	6068.620874	4567.44714	7766.340584	4748.130609	6378.954801	4982.394532	6522.131957	5109.51928	5802.611318	4398.767222	5339.67023	4405.67121	4511	3804	7475	4330	5868	4997	6639	4645	5245	3781	4508	3886
Ddx3x	.	.	.	.	-0.716217079	-0.469605326	0.116859999	0.363471953	1.01E-05	0.005915091	0.649071793	0.072695149	15148.00954	7988.229711	14916.5688	8604.753093	13325.36264	7908.815976	13900.91387	11134.24201	12546.69494	9070.93045	15662.47991	12382.58903	11260	6653	14357	7847	12258	7932	14150	10122	11341	7797	13223	10922
Ddx3y	.	.	qNSC	.	0.144267178	0.037700972	0.009922348	-0.096642856	0.840833142	0.969533827	0.992767351	0.923792328	625.5616729	651.9778646	470.655824	445.20578	554.4081371	519.4771966	526.5646526	583.0021998	904.9639767	1133.139189	1102.757982	1126.926707	465	543	453	406	510	521	536	530	818	974	931	994
Ddx4	.	.	.	.	0.281026766	0.612528095	0.005106666	0.336608118	0.759499286	0.285096931	0.996562327	0.651669028	20.1794088	16.80974236	27.01335855	31.80041286	11.95782256	16.9503116	11.78876088	19.80007471	18.80731981	27.92129419	11.84487629	26.07576887	15	14	26	29	11	17	12	18	17	24	10	23
Ddx41	.	.	.	.	0.188520184	0.076222973	0.077567834	-0.034729307	0.148675865	0.634910967	0.690326759	0.870694914	1606.280941	1892.296712	2023.923941	2115.275738	1892.59719	2277.324217	1953.004719	2137.308065	1913.921369	1999.862696	1736.458864	1772.018554	1194	1576	1948	1929	1741	2284	1988	1943	1730	1719	1466	1563
Ddx42	.	.	.	.	-0.153778619	-0.069622877	-0.073269838	0.010885937	0.074330139	0.489644709	0.542114336	0.94206041	2821.081351	2520.260659	2540.294679	2457.404318	2738.341367	2463.777644	2544.407557	2471.709326	2750.293944	2484.995183	2815.527093	2596.239596	2097	2099	2445	2241	2519	2471	2590	2247	2486	2136	2377	2290
Ddx43	.	.	aNSC	.	-0.975871131	-0.026632939	-0.080258698	0.868982472	0.712318214	0.98646357	NA	0.5279536	9.417057442	6.003479416	3.116925987	3.289697882	2.174149557	0.997077153	7.85917392	5.500020753	4.42525172	1.163387258	3.553462886	5.668645407	7	5	3	3	2	1	8	5	4	1	3	5
Ddx46	.	.	.	.	-0.555714385	-0.371910772	0.067770413	0.251574138	2.79E-05	0.007155487	0.754322942	0.137357627	3356.508331	2186.467203	3222.901471	2335.685496	3099.250194	2048.993549	3266.46916	2560.809663	3334.427171	2425.662433	3772.593097	3032.725293	2495	1821	3102	2130	2851	2055	3325	2328	3014	2085	3185	2675
Ddx47	.	.	.	.	-0.16524568	-0.356736163	0.31725451	0.125764074	0.111896792	0.000279521	0.004516782	0.354257193	1053.36514	1061.415161	1528.332709	1178.808408	1299.05436	1140.656263	1472.612713	1213.304578	1315.406074	1072.643052	1577.737521	1182.479432	783	884	1471	1075	1195	1144	1499	1103	1189	922	1332	1043
Ddx49	.	.	.	.	-0.148535182	-0.389118812	0.424617246	0.184033717	0.447608763	0.016408847	0.020507342	0.400240245	504.4852201	521.1020133	995.3383652	699.6090829	808.7836353	717.89555	944.0832671	748.0028224	672.6382614	553.7723348	729.6443792	591.8065805	375	434	958	638	744	720	961	680	608	476	616	522
Ddx5	.	.	.	.	-0.4141106	-0.275565392	0.03931144	0.177856771	0.002186459	0.056406508	0.861838723	0.330926264	26354.3079	17745.08446	26557.24839	17411.27432	21678.44523	16352.0653	21290.50215	18674.77046	21715.8165	18246.56575	23824.78416	23124.67207	19590	14779	25561	15878	19942	16400	21672	16977	19629	15684	20114	20397
Ddx50	.	aNSC	.	.	-0.365741367	-0.146650471	-0.012166721	0.20692427	0.006443619	0.351007291	0.961875083	0.23620157	2358.300242	1584.918566	2188.082043	1715.029162	1962.169975	1661.130536	1774.208512	1731.406533	2030.084227	1679.9312	2334.625116	2240.248665	1753	1320	2106	1564	1805	1666	1806	1574	1835	1444	1971	1976
Ddx51	.	.	.	.	-0.663365141	-0.362849813	0.09005578	0.390571211	2.98E-07	0.007333939	0.657080592	0.012455418	573.09521	392.6275538	708.5811744	474.8130609	671.8122132	370.9127008	645.4346582	537.9020297	635.0236218	425.7997364	649.0992205	545.3236881	426	327	682	433	618	372	657	489	574	366	548	481
Ddx52	.	.	.	.	-0.285026242	-0.229816249	0.201922613	0.257132691	0.027918574	0.095952285	0.226210502	0.104664227	1352.02039	1144.263177	1606.255859	1300.527229	1424.06796	1090.802405	1493.243045	1353.005105	1486.884578	1265.765337	1807.528121	1529.400531	1005	953	1546	1186	1310	1094	1520	1230	1344	1088	1526	1349
Ddx54	.	.	qNSC	.	-0.139432293	-0.323131468	0.244973273	0.061274185	0.44752129	0.034893157	0.190964361	0.804825636	1438.119201	1343.578693	2160.029709	1602.082868	2154.582211	1963.244914	2451.079866	1972.307442	1911.708743	1691.565073	1915.316495	1643.907168	1069	1119	2079	1461	1982	1969	2495	1793	1728	1454	1617	1450
Ddx55	.	.	.	.	-0.225942262	-0.20528875	0.305368747	0.326022332	0.13065612	0.14931785	0.051475944	0.039035943	316.1440713	268.9558778	488.3184046	349.8045414	335.9061066	298.1260687	373.3107612	343.201295	348.4885729	288.52004	375.4825783	380.9329713	235	224	470	319	309	299	380	312	315	248	317	336
Ddx56	.	.	.	.	-0.335572497	-0.595187365	0.339212922	0.079598131	0.010587651	3.10E-06	0.02692328	0.701381164	1052.019846	914.930263	1687.295934	1002.261288	1407.761838	1116.726411	1632.743382	1280.404831	1482.459326	1094.74741	1673.681019	1022.623631	782	762	1624	914	1295	1120	1662	1164	1340	941	1413	902
Ddx58	.	.	.	.	2.932037367	2.274224925	0.662685397	0.004872925	1.09E-91	8.40E-58	0.00019767	0.989751133	351.1217132	2449.419602	436.3696382	2362.003079	279.3782181	2064.946783	575.6844896	2241.808459	281.0034842	2425.662433	425.2310587	2358.156489	261	2040	420	2154	257	2071	586	2038	254	2085	359	2080
Ddx59	.	.	.	.	0.015795458	-0.139374165	0.078257029	-0.076912509	1	0.454461365	0.750552769	0.762482703	421.076997	434.6519097	380.2649704	400.2465756	425.0462384	435.7227157	410.6418373	382.8014444	381.6779608	369.957148	506.960705	393.4039912	313	362	366	365	391	437	418	348	345	318	428	347
Ddx6	.	.	.	.	-0.439159367	-0.040811292	-0.066733992	0.33161421	0.003038067	0.842213243	0.778335367	0.06000024	6472.20905	4862.818327	5962.679413	5670.342582	6762.692198	4279.45514	6497.572038	5919.122334	7442.16708	6111.273266	7284.598916	7603.920948	4811	4050	5739	5171	6221	4292	6614	5381	6727	5253	6150	6707
Ddx60	.	.	.	.	5.22683854	4.021912729	1.302394088	0.097467503	3.30E-39	2.03E-28	0.013985002	0.876772136	30.94176017	758.8397982	32.2082352	780.7549639	11.95782256	459.6525674	66.80297832	562.102121	12.16944223	799.2470462	33.1656536	815.1512095	23	632	31	712	11	461	68	511	11	687	28	719
Deaf1	.	.	.	.	0.192687027	0.197104122	-0.108461192	-0.104044037	0.130338148	0.14009447	0.544645071	0.555551896	676.6828419	870.5045153	771.9586695	901.3772196	860.9632246	999.071307	853.702767	915.2034533	907.1766026	928.3830318	643.1767823	787.9417115	503	725	743	822	792	1002	869	832	820	798	543	695
Deb1	.	.	.	.	0.330983681	0.070042182	0.099217428	-0.161724016	0.031471302	0.731130418	0.672880885	0.44267637	469.5075782	585.939591	460.2660708	541.7035845	447.8748088	620.181989	443.0609297	467.501764	432.5683556	489.7860356	543.6798215	507.9106284	349	488	443	494	412	622	451	425	391	421	459	448
Decr1	qNSC	.	.	.	0.956899059	0.497802032	-0.178479595	-0.637576543	4.70E-08	0.008149199	0.504090035	0.001636014	1462.334491	2723.178263	1070.144589	1704.063503	1229.481575	2656.213535	1010.886245	1540.005811	1133.970753	2042.908025	1299.382929	1527.133073	1087	2268	1030	1554	1131	2664	1029	1400	1025	1756	1097	1347
Decr2	.	.	qNSC	.	0.567907101	0.360798162	-0.139998558	-0.347107462	6.40E-05	0.018294365	0.51940768	0.041744092	410.3146457	654.3792563	386.4988224	469.3302311	409.8271915	519.4771966	311.4197666	443.3016727	311.9802463	503.7466827	328.1030731	404.741282	305	545	372	428	377	521	317	403	282	433	277	357
Dedd	.	.	.	.	-0.035772705	-0.031653744	0.116530726	0.120649734	0.865939159	0.845705574	0.489063243	0.46692232	550.2252134	677.1924781	672.2170379	792.8171895	718.5564287	640.1235321	769.2166474	748.0028224	746.7612277	654.9870262	749.7806689	602.0101422	409	564	647	723	661	642	783	680	675	563	633	531
Dedd2	.	.	.	.	0.395438386	0.526257058	-0.033989147	0.096829618	0.174226866	0.077989726	0.948196515	0.836571982	94.17057442	142.8828101	124.6770395	175.4505537	130.4489734	163.520653	112.9756251	159.5006018	89.61134733	107.0316277	68.70028246	107.7042627	70	119	120	160	120	164	115	145	81	92	58	95
Def6	.	.	.	.	1.184358214	1.93550655	-1.554449347	-0.803300609	0.016398219	0.000655604	0.021900534	0.164302512	21.52470272	49.22853121	4.155901316	39.47637458	22.82857035	50.85093479	10.80636414	26.40009961	17.70100688	40.71855403	5.922438143	14.73847806	16	41	4	36	21	51	11	24	16	35	5	13
Def8	.	.	.	.	0.336953279	0.251587762	-0.105941448	-0.191306907	0.010971416	0.076781767	0.593962966	0.270171179	1438.119201	1955.933594	1366.252558	1888.286584	1686.052982	2135.739261	1538.433295	1868.907052	1510.117149	1762.531696	1402.433352	1370.678459	1069	1629	1315	1722	1551	2142	1566	1699	1365	1515	1184	1209
Defb1	.	.	.	.	-2.431304561	-1.625701672	-1.135246772	-0.329643439	0.046887173	0.248950451	0.41025166	0.888834241	24.21529056	3.602087649	11.42872862	1.096565961	5.435373893	1.994154305	0.98239674	2.200008301	1.10631293	0	1.184487629	1.133729081	18	3	11	1	5	2	1	2	1	0	1	1
Defb11	.	.	.	.	-0.072137805	-0.902534662	0.821683445	-0.008800547	1	NA	NA	NA	0	0	1.038975329	0	0	0	0	0	0	0	0	0	0	0	1	0	0	0	0	0	0	0	0	0
Degs1	qNSC	qNSC	qNSC	.	0.440853442	0.189855505	0.003180484	-0.247817423	1.36E-07	0.03896483	0.985273216	0.012861673	2339.466127	3215.463575	2129.899424	2478.239071	2111.09922	2883.547126	2111.170594	2645.509982	2186.07435	2907.304757	2410.432324	2459.058377	1739	2678	2050	2260	1942	2892	2149	2405	1976	2499	2035	2169
Degs2	.	.	.	.	-1.033829309	0.059257913	-0.140108749	0.95298781	1	NA	NA	NA	0	0	0	1.096565961	0	0	0	0	1.10631293	0	1.184487629	0	0	0	0	1	0	0	0	0	1	0	1	0
Dek	aNSC	aNSC	.	cl3	-1.092546789	-0.737090504	0.218023264	0.573480115	3.97E-05	0.007973103	0.591313029	0.082842474	6550.236098	2352.163235	7103.474324	2552.805556	4675.508623	2252.397288	4998.434613	3477.11312	5202.98971	3099.263655	7006.244323	5433.963487	4869	1959	6837	2328	4301	2259	5088	3161	4703	2664	5915	4793
Dennd1a	.	.	.	.	-0.097113039	0.082269963	-0.088450759	0.090932361	0.654097124	0.734633235	0.758534299	0.758388605	826.010467	779.2516282	730.3996563	954.0123857	854.440776	781.7084877	939.1712834	829.4031296	804.2895001	762.0186539	665.6820473	690.4410105	614	649	703	870	786	784	956	754	727	655	562	609
Dennd1b	.	.	.	.	-0.119209953	0.07838815	-0.033691498	0.163906711	0.586995528	0.72845017	0.907495064	0.493673135	574.4405039	527.1054927	463.3829967	538.4138867	532.6666415	450.678873	546.2125874	519.2019591	592.9837305	588.6739525	652.6526834	696.1096559	427	439	446	491	490	452	556	472	536	506	551	614
Dennd2a	.	.	.	.	-0.602316729	-0.432725484	0.059285015	0.228876352	3.22E-07	0.000371006	0.761178735	0.132994122	5047.542789	3725.759325	5986.575846	5128.638998	6380.041876	3938.454753	6960.280903	4796.018097	7004.06716	4480.20433	6262.386092	4307.03678	3752	3103	5762	4677	5869	3950	7085	4360	6331	3851	5287	3799
Dennd2c	.	.	.	.	-0.6716014	-0.809206351	-1.365949662	-1.503554392	0.044028844	0.037286247	8.16E-05	8.91E-05	125.1123346	69.64036122	46.75388981	27.41414901	81.53060839	67.80124639	45.19025004	18.70007056	115.0565447	63.98629918	31.98116597	24.94203979	93	58	45	25	75	68	46	17	104	55	27	22
Dennd2d	.	.	.	.	1.348329995	0.586330703	1.074552987	0.312544685	0.895907523	0.760858882	NA	NA	1.34529392	4.802783533	5.194876645	0	2.174149557	2.991231458	0.98239674	7.700029054	0	1.163387258	1.184487629	3.401187244	1	4	5	0	2	3	1	7	0	1	1	3
Dennd3	.	.	.	.	1.241445664	0.59011592	0.223718152	-0.427611577	1.53E-08	0.011893899	0.519117736	0.114247388	83.40822305	272.5579655	123.6380642	209.4440985	113.055777	239.2985167	124.764386	183.7006932	102.8871025	198.9392211	101.8659361	134.9137607	62	227	119	191	104	240	127	167	93	171	86	119
Dennd4a	.	.	.	.	0.13469646	0.385981886	0.073193524	0.324479098	0.490624175	0.043463343	0.807106081	0.153684166	1154.262184	1331.571734	832.2192385	1592.213775	1041.417638	1034.966085	1215.224767	1416.805346	1230.219978	1396.064709	1558.785719	1700.593622	858	1109	801	1452	958	1038	1237	1288	1112	1200	1316	1500
Dennd4b	.	.	.	.	-0.26907818	0.15248403	-0.262545286	0.159017057	0.123082354	0.416503778	0.191671266	0.475065833	421.076997	377.0185073	333.5110806	437.5298183	556.5822866	406.8074783	506.9167178	454.3017142	556.4754038	492.1128101	440.6293978	532.8526682	313	314	321	399	512	408	516	413	503	423	372	470
Dennd4c	.	.	.	.	0.039660727	0.3260494	-0.140390423	0.145998443	0.815519011	0.115441722	0.627743202	0.605635941	1622.424468	1898.300191	1141.833887	1900.34881	1631.699243	1364.998622	1618.007431	1764.406658	2043.359982	2184.84127	2049.163597	2361.557676	1206	1581	1099	1733	1501	1369	1647	1604	1847	1878	1730	2083
Dennd5a	.	.	.	.	-0.14490016	0.024019193	-0.15354823	0.015371165	0.110716707	0.844683194	0.170739238	0.922511634	10038.58323	9118.084537	7451.53106	9549.992951	9820.63355	8596.799211	9770.917976	9196.034699	9632.666681	8959.245273	9291.120959	8211.599736	7462	7594	7172	8709	9034	8622	9946	8360	8707	7701	7844	7243
Dennd5b	.	.	.	.	-0.375719704	-0.035283291	-0.142182011	0.198254549	0.040890322	0.889600483	0.591313029	0.423557126	963.2304469	660.3827357	600.5277402	710.5747425	763.1264946	542.4099711	803.6005333	669.9025277	819.7778811	759.6918794	902.579573	869.5702054	716	550	578	648	702	544	818	609	741	653	762	767
Dennd6a	.	.	.	.	0.114711085	0.09292833	0.117156054	0.095373421	0.526941543	0.689165375	0.666255618	0.736348301	1294.172751	1493.665679	1285.212482	1472.688085	1343.624426	1289.220758	1401.880148	1501.505666	1402.804795	1593.840543	1697.370772	1700.593622	962	1244	1237	1343	1236	1293	1427	1365	1268	1370	1433	1500
Dennd6b	.	.	.	.	0.273109496	0.195949831	0.149755653	0.072596151	0.23929624	0.489472672	0.679777513	0.854222049	157.3993887	222.1287384	257.6658816	266.4655284	228.2857035	265.2225226	252.4759622	265.1010003	202.4552662	224.5337408	142.1385154	217.6759836	117	185	248	243	210	266	257	241	183	193	120	192
Denr	.	aNSC	.	.	-0.384024629	-0.603389912	0.24092921	0.021564032	0.014059628	7.40E-05	0.229629226	0.938983136	1837.671495	1299.152946	2358.473997	1132.752637	1665.398561	1386.934319	1717.229501	1356.305118	1817.672144	1390.247773	2212.62289	1649.575813	1366	1082	2270	1033	1532	1391	1748	1233	1643	1195	1868	1455
Depdc1a	.	aNSC	aNSC	cl3	-1.987931899	-1.019859363	0.475393423	1.443468341	5.32E-05	0.05697416	0.516533989	0.013118601	1294.172751	194.5127331	1543.917339	429.8538566	820.7414578	199.4154305	1042.322941	600.6022662	942.5786164	376.9374716	1664.205118	1065.705336	962	162	1486	392	755	200	1061	546	852	324	1405	940
Depdc1b	.	aNSC	aNSC	cl3	-1.559305519	-0.780692991	0.330753565	1.109366813	1.23E-08	0.005776066	0.385814787	0.000425558	293.2740746	80.44662417	396.8885757	186.4162133	321.7741345	87.74278944	405.7298536	253.0009546	348.4885729	159.3840543	409.8327195	266.4263341	218	67	382	170	296	88	413	230	315	137	346	235
Depdc5	.	.	.	.	0.14894239	0.166924019	-0.037245603	-0.019263928	0.177973954	0.13121157	0.823828784	0.914275536	1166.369829	1388.004441	1011.96197	1473.784651	1174.040761	1274.264601	1302.658077	1215.504586	1285.535625	1361.163092	1220.022257	1278.846404	867	1156	974	1344	1080	1278	1326	1105	1162	1170	1030	1128
Depdc7	.	.	.	.	0.975152441	0.184424757	0.509253918	-0.281473673	2.22E-05	0.524741023	0.087261718	0.367331576	94.17057442	196.9141248	157.92425	149.1329706	96.7496553	176.482656	105.1164512	140.8005313	94.03659905	187.3053485	143.3230031	171.1930913	70	164	152	136	89	177	107	128	85	161	121	151
Deptor	.	.	.	.	-0.042278162	1.338859291	-0.905754535	0.475383361	0.78912509	0.000453031	0.050326672	0.34967314	213.9017333	162.0939442	93.50777961	273.0449242	120.6653004	120.6463355	71.71496202	133.1005022	73.01665338	111.6851768	50.93296803	141.7161352	159	135	90	249	111	121	73	121	66	96	43	125
Dera	.	.	qNSC	cl2	1.071799142	0.405819312	0.404690439	-0.261289333	1.91E-09	0.036184072	0.084408853	0.271813501	150.6729191	395.0289456	208.8340411	302.6522051	183.7156376	397.8337839	214.1624893	313.5011829	196.9237015	326.9118195	284.2770309	318.5778719	112	329	201	276	169	399	218	285	178	281	240	281
Derl1	.	.	.	.	0.275900898	0.109187564	0.010350738	-0.156362554	0.007869277	0.368809919	0.957426886	0.242513285	1864.577373	2328.149317	2096.652214	2020.971065	1798.021684	2293.277451	1680.880822	2132.908048	1861.924661	2066.17577	1786.207344	1846.844673	1386	1939	2018	1843	1654	2300	1711	1939	1683	1776	1508	1629
Derl2	.	.	qNSC	.	0.077722707	-0.07894076	-0.009452591	-0.166116012	0.534586987	0.593091722	0.966028714	0.276859907	987.4457375	1060.214465	1018.195822	824.6176024	906.6203653	934.2612921	828.1604518	866.8032707	1000.106889	1061.009179	1030.504237	1030.559735	734	883	980	752	834	937	843	788	904	912	870	909
Derl3	.	.	.	.	1.304014175	1.050438037	0.89285463	0.63927428	0.472214676	0.446540562	NA	NA	1.34529392	4.802783533	6.233851974	6.579395764	1.087074779	1.994154305	1.96479348	9.900037356	4.42525172	10.47048532	4.737950514	10.20356173	1	4	6	6	1	2	2	9	4	9	4	9
Des	.	.	.	.	1.495663415	2.218017381	0.080838583	0.803196378	0.113917861	0.00741875	NA	0.43663038	1.34529392	9.605567065	6.233851974	29.60728094	8.696598229	25.92400597	6.87677718	28.60010792	4.42525172	5.816936289	2.368975257	14.73847806	1	8	6	27	8	26	7	26	4	5	2	13
Desi1	.	.	qNSC	.	0.489516573	0.122764557	-0.076219197	-0.442971119	0.001134703	0.514831809	0.755068433	0.010779249	2320.632012	3503.630587	2234.835933	2382.837832	2553.538655	3531.647275	2392.136062	2800.610567	2633.024773	3506.449195	2495.715433	2571.297556	1725	2918	2151	2173	2349	3542	2435	2546	2380	3014	2107	2268
Desi2	.	.	.	.	0.001749755	0.006519222	0.084165335	0.088935021	1	0.986685762	0.810405442	0.804825636	2418.838469	2443.416122	2177.69229	2209.580411	2326.340026	2130.753875	2405.889616	2427.70916	2627.493209	2808.416841	3233.651226	3214.121946	1798	2035	2096	2015	2140	2137	2449	2207	2375	2414	2730	2835
Det1	.	.	.	.	-0.328466126	-0.299071469	0.122817375	0.152212153	0.078952685	0.136157096	0.661248779	0.585969361	154.7088008	127.2737636	175.5868306	150.2295366	181.541488	157.5381901	209.2505056	181.5006849	203.5615791	145.4234072	204.9163597	147.3847806	115	106	169	137	167	158	213	165	184	125	173	130
Dexi	.	.	.	.	0.397446151	0.112957931	0.109187077	-0.175301073	0.027857739	0.606451879	0.685243951	0.467235903	279.8211354	411.8386879	368.8362418	398.0534437	354.3863778	500.5327307	380.1875384	421.3015897	339.6380695	371.1205353	302.0443453	318.5778719	208	343	355	363	326	502	387	383	307	319	255	281
Dffa	.	.	.	.	0.161855499	0.154401017	0.09581369	0.08835926	0.298473008	0.294876674	0.631616781	0.648898254	224.6640847	255.7482231	234.8084244	320.1972605	267.4203955	295.1348372	298.648609	298.1011248	259.9835385	292.0102017	272.4321546	278.897354	167	213	226	292	246	296	304	271	235	251	230	246
Dffb	.	.	.	.	-0.353603502	-0.12416482	0.292004642	0.521443465	0.079589376	0.602400781	0.238906692	0.021455068	126.4576285	139.2807224	183.8986332	160.0986302	172.8448898	99.70771527	200.408935	180.4006807	158.202749	122.1556621	177.6731443	175.7280076	94	116	177	146	159	100	204	164	143	105	150	155
Dfna5	.	.	.	.	0.290718568	0.431318725	-0.540677798	-0.400077543	0.112295285	0.034289737	0.016182658	0.071826238	131.8388042	202.9176043	102.8585576	140.360443	154.3646186	193.4329676	91.36289682	145.2005479	149.3522455	137.2796964	106.6038866	119.0415535	98	169	99	128	142	194	93	132	135	118	90	105
Dfnb59	.	.	.	.	-0.540705964	-0.593738469	0.047909359	-0.005120552	1	0.689165375	NA	NA	1.34529392	3.602087649	2.077950658	2.193131921	2.174149557	1.994154305	4.9119837	1.100004151	4.42525172	0	1.184487629	2.267458163	1	3	2	2	2	2	5	1	4	0	1	2
Dgat1	.	.	.	.	0.128090753	-0.145747182	-0.099012457	-0.372850314	0.507851368	0.487973735	0.712928527	0.070563258	628.2522608	706.0091793	626.5021234	578.9868272	688.1183349	725.8721672	661.153006	591.802233	688.1266425	759.6918794	583.9524009	521.5153774	467	588	603	528	633	728	673	538	622	653	493	460
Dgat2	.	.	.	.	0.612536062	0.677166921	0.094980155	0.159611139	0.014648679	0.00642684	0.815413277	0.668099556	322.8705409	603.9500292	463.3829967	782.9480959	430.4816123	637.1323006	493.1631635	749.1028266	455.8009272	609.6149231	335.2099989	535.1201264	240	503	446	714	396	639	502	681	412	524	283	472
Dgcr14	.	.	.	.	-0.086054174	-0.253582548	0.08695827	-0.080570033	0.628133068	0.074852063	0.671026588	0.701189507	604.0369702	615.9569881	767.8027681	668.905236	752.2557468	702.9393927	752.5159028	653.4024655	696.9771459	616.5952467	662.1285844	509.0443575	449	513	739	610	692	705	766	594	630	530	559	449
Dgcr2	.	.	.	.	-0.169646519	-0.189584754	0.083413563	0.063475396	0.198141387	0.14688093	0.646375643	0.741109305	3330.947747	3107.400946	3847.325643	3703.103249	3993.912737	3329.240613	4446.327645	3679.513884	4005.95912	3640.23873	3713.368716	3147.23193	2476	2588	3703	3377	3674	3339	4526	3345	3621	3129	3135	2776
Dgcr6	.	.	qNSC	.	0.457389553	-0.049275112	0.257613318	-0.24905128	0.008412979	0.838510238	0.262549151	0.272966473	602.6916763	859.6982523	782.3484228	770.8858703	666.3768393	1065.875476	771.1814409	799.7030175	638.3425606	692.2154184	727.275404	633.7545565	448	716	753	703	613	1069	785	727	577	595	614	559
Dgcr8	aNSC	.	.	.	-0.519678001	-0.392070807	0.091959522	0.219566796	1.19E-05	0.001346546	0.61557453	0.156505619	1276.68393	848.8919894	1396.382842	892.6046919	1308.838033	842.5301941	1350.795517	1047.203951	1252.346237	986.5523947	1343.208971	1177.944515	949	707	1344	814	1204	845	1375	952	1132	848	1134	1039
Dgka	.	.	.	.	0.710262122	0.628689304	-0.132323146	-0.213895919	0.000416039	0.002937001	0.691160227	0.454181394	165.4711522	310.9802337	136.1057681	286.2037157	202.1959088	305.1056087	187.6377773	267.3010086	175.9037559	274.5593929	172.9351938	214.2747964	123	259	131	261	186	306	191	243	159	236	146	189
Dgkb	qNSC	.	.	.	0.746711113	0.883436489	-0.072811635	0.063913936	0.010143628	0.002603403	0.883111163	0.900085336	741.2569501	1264.332765	501.8250839	1210.608821	732.6884008	1025.99239	754.4806963	1179.204449	699.1897718	1356.509543	810.189538	1421.696268	551	1053	483	1104	674	1029	768	1072	632	1166	684	1254
Dgkd	.	.	.	.	-0.121474796	-0.105625878	0.204875484	0.220724443	0.216023422	0.331425855	0.072109516	0.048793099	1525.563306	1535.690035	1818.206826	1959.563372	1675.182234	1430.805714	1919.60323	1689.606375	1746.868116	1586.86022	1969.802926	1654.11073	1134	1279	1750	1787	1541	1435	1954	1536	1579	1364	1663	1459
Dgke	.	.	.	.	-0.216381977	0.055280566	-0.095175415	0.176487203	0.176844409	0.778752354	0.66730274	0.369553368	386.0993551	284.5649243	336.6280066	298.2659413	334.8190318	287.15822	310.4373698	335.5012659	327.4686273	329.238594	332.8410236	384.3341586	287	237	324	272	308	288	316	305	296	283	281	339
Dgkeos	.	.	.	.	0.109207982	-0.317078746	0.220988476	-0.205295911	1	0.828945695	NA	NA	4.035881761	4.802783533	2.077950658	3.289697882	1.087074779	2.991231458	2.94719022	4.400016602	3.31893879	1.163387258	4.737950514	0	3	4	2	3	1	3	3	4	3	1	4	0
Dgkg	.	.	.	.	0.426981721	0.93732011	0.15325948	0.66359879	0.54349501	0.103613887	0.865140022	0.3553792	67.26469601	60.03479416	47.79286513	75.66305128	51.09251459	79.76617222	79.57413594	160.600606	50.89039478	87.25404434	60.40886906	123.5764699	50	50	46	69	47	80	81	146	46	75	51	109
Dgkh	.	.	.	.	-0.636121497	0.495098357	-0.737967971	0.393252703	0.066813534	0.19606219	0.075553367	0.404788102	211.2111455	111.6647171	59.22159375	195.188741	136.9714221	85.74863514	123.7819892	155.1005852	234.5383412	177.9982505	167.0127556	141.7161352	157	93	57	178	126	86	126	141	212	153	141	125
Dgki	.	.	.	.	-0.19235346	0.364460465	-0.89625426	-0.339440184	0.289450156	0.065455279	2.67E-06	0.135663959	729.1493048	596.7458539	311.6925987	508.8066057	585.9333057	470.6204161	389.029109	429.0016187	605.1531727	613.1050849	329.2875608	388.8690749	542	497	300	464	539	472	396	390	547	527	278	343
Dgkk	.	.	.	.	-0.853248725	-0.704462458	0.389280149	0.538066697	0.007836261	0.028749669	0.351704163	0.17585755	371.301122	142.8828101	411.4342303	282.9140178	234.8081522	166.5118845	381.1699351	247.5009339	265.5151032	172.1813142	347.0548752	168.9256331	276	119	396	258	216	167	388	225	240	148	293	149
Dgkq	.	.	.	.	0.123101875	0.001689073	-0.164539403	-0.285952107	0.582471494	0.993873479	0.519493244	0.200800001	495.0681626	507.8943586	448.8373421	463.8474013	467.4421548	498.5385764	424.3953917	424.6016021	494.5218797	580.5302417	426.4155463	412.6773856	368	423	432	423	430	500	432	386	447	499	360	364
Dgkz	.	.	.	.	0.419776346	0.457119818	0.396544435	0.433888022	0.013909358	0.007781097	0.050110691	0.027499422	1411.213322	2107.221275	2247.303637	3437.734286	1909.990386	2698.090775	2638.717644	3400.11283	1854.180471	2119.691584	1928.345859	2519.146019	1049	1755	2163	3135	1757	2706	2686	3091	1676	1822	1628	2222
Dguok	.	.	.	.	0.366672186	0.122036763	0.281993113	0.037357756	0.022025514	0.5336969	0.173432366	0.890863961	215.2470272	261.7517025	227.5355971	248.9204731	180.4544132	246.2780567	220.0568698	247.5009339	189.179511	244.3113242	262.9562536	275.4961668	160	218	219	227	166	247	224	225	171	210	222	243
Dhcr24	.	.	.	.	-0.56990852	-0.662412006	0.395620686	0.303117512	0.01271395	0.004162434	0.173705233	0.321157261	3213.907175	2839.645764	5503.452318	3092.316009	5540.820147	3616.398833	7203.915294	4832.318234	5935.368869	3441.299509	6621.285844	4287.763386	2389	2365	5297	2820	5097	3627	7333	4393	5365	2958	5590	3782
Dhcr7	qNSC	.	.	.	-0.376169661	-0.550301207	0.605136053	0.431004993	0.216303558	0.063813325	0.07428912	0.232399891	2291.035546	2636.728159	4054.081734	2880.678778	4150.451505	2865.599737	6497.572038	4362.616461	5189.713955	3461.077092	7144.829376	4841.023177	1703	2196	3902	2627	3818	2874	6614	3966	4691	2975	6032	4270
Dhdds	.	.	.	.	0.146118273	-0.005252214	0.052068078	-0.09930238	0.10261017	0.972207993	0.698021208	0.398875442	902.6922205	1111.844388	1023.390699	1060.379284	994.6734224	1103.764408	993.2031041	1017.503839	1037.721528	1036.578047	1031.688725	958.0010737	671	926	985	967	915	1107	1011	925	938	891	871	845
Dhdh	.	.	.	.	1.267023766	1.395165349	-0.560005757	-0.431863859	1.94E-05	3.90E-06	0.164668448	0.264873223	104.9329258	337.3955432	47.79286513	208.3475325	95.66258052	229.3277451	69.75016854	176.0006641	141.608055	258.2719713	116.0797876	226.7458163	78	281	46	190	88	230	71	160	128	222	98	200
Dhfr	.	aNSC	aNSC	cl3	-1.49264374	-0.863615688	0.092489326	0.721518088	8.28E-08	0.003312001	0.847411241	0.036292842	2151.124978	507.8943586	1861.84379	773.0790022	1455.593129	568.3339771	1576.746768	942.7035571	1537.774973	751.5481686	2045.610135	1298.119798	1599	423	1792	705	1339	570	1605	857	1390	646	1727	1145
Dhh	.	.	.	.	-0.078698548	-0.772826487	-0.307225957	-1.001353587	0.891591395	0.00789588	0.443098131	0.001452925	1008.97044	1119.048563	737.6724836	538.4138867	1124.035321	1011.036233	992.2207074	565.4021334	1694.871409	1496.116014	1365.714236	707.4469467	750	932	710	491	1034	1014	1010	514	1532	1286	1153	624
Dhodh	.	.	.	.	-0.38825016	-0.751197501	0.484656083	0.121708882	0.038717217	1.10E-05	0.015963719	0.653901092	324.2158348	292.9697955	610.9174935	310.3281668	520.7088189	379.8863952	607.1211853	399.3015067	514.4355124	367.6303735	690.5562875	424.0146764	241	244	588	283	479	381	618	363	465	316	583	374
Dhps	.	.	.	.	-0.307907577	-0.734154826	0.387697802	-0.038549336	0.072427592	4.90E-06	0.047038457	0.895534693	419.7317031	340.9976308	670.1390872	387.0877841	444.6135844	425.7519442	539.3358102	364.1013739	507.7976349	340.8724666	587.5058638	328.7814336	312	284	645	353	409	427	549	331	459	293	496	290
Dhrs1	.	qNSC	.	cl2	2.926039462	2.253512215	-0.42860558	-1.10113274	6.53E-51	7.27E-30	0.107022446	6.40E-07	4201.352913	32421.19024	3399.527277	14307.99265	3861.289614	33314.34183	2829.302611	16028.16048	3322.257729	20783.91336	2228.021229	9994.955581	3123	27002	3272	13048	3552	33412	2880	14571	3003	17865	1881	8816
Dhrs11	.	.	.	.	0.841295165	0.722163791	-0.258562325	-0.377693619	1.09E-05	0.000342976	0.360484136	0.117398367	185.650561	344.5997185	181.8206826	297.1693753	186.9768619	376.8951637	156.2010817	261.8009878	203.5615791	310.6243979	143.3230031	235.8156489	138	287	175	271	172	378	159	238	184	267	121	208
Dhrs13	.	.	.	.	-0.260550246	-0.428234621	0.200367865	0.032683591	0.135497758	0.006710519	0.336772575	0.90689463	421.076997	322.9871926	538.1892204	344.3217116	454.3972575	384.871781	519.6878754	412.5015565	483.4587504	426.9631236	504.5917298	404.741282	313	269	518	314	418	386	529	375	437	367	426	357
Dhrs2	.	.	.	.	-1.129981226	-1.183606305	1.006761478	0.953136799	0.043721924	0.015888964	0.080906109	0.154916844	44.39469937	13.20765471	108.0534342	36.1866767	21.74149557	13.95908014	43.22545656	23.10008716	19.91363274	11.63387258	18.95180206	15.87220714	33	11	104	33	20	14	44	21	18	10	16	14
Dhrs3	.	.	.	.	-0.575828098	-0.011267844	0.301386825	0.865946612	0.699538523	0.992048748	0.838660787	0.506423731	34.97764193	13.20765471	51.94876645	32.89697882	11.95782256	11.96492583	7.85917392	17.60006641	3.31893879	8.143710805	1.184487629	10.20356173	26	11	50	30	11	12	8	16	3	7	1	9
Dhrs4	.	.	qNSC	.	0.597146147	0.332117201	-0.113719101	-0.378747946	8.59E-05	0.047380535	0.641841801	0.040565	554.2610951	870.5045153	518.4486892	663.4224062	553.3210623	905.3460547	489.2335765	643.5024281	557.5817167	742.2410705	531.8349452	630.3533692	412	725	499	605	509	908	498	585	504	638	449	556
Dhrs7	qNSC	qNSC	qNSC	.	0.753508381	0.883013789	-0.532343759	-0.402838262	6.83E-06	2.15E-07	0.008519772	0.049903141	816.5934096	1427.627405	571.436431	1089.986565	731.601326	1318.135996	519.6878754	919.6034699	683.7013907	1014.473689	450.1052989	834.4246039	607	1189	550	994	673	1322	529	836	618	872	380	736
Dhrs7b	.	.	.	.	0.103909097	-0.142819027	-0.032254809	-0.27898287	0.582382458	0.414471822	0.898566254	0.123116146	543.4987438	571.5312404	585.9820856	532.9310569	587.0203804	670.0358466	522.6350657	504.9019051	546.5185874	559.589271	531.8349452	447.8229871	404	476	564	486	540	672	532	459	494	481	449	395
Dhrs7c	.	.	.	.	4.034646286	1.86093642	2.712963408	0.53921601	0.066678999	0.33398119	NA	NA	0	0	2.077950658	8.772527685	0	6.979540069	0.98239674	5.500020753	0	3.490161774	1.184487629	1.133729081	0	0	2	8	0	7	1	5	0	3	1	1
Dhrs9	.	.	.	.	3.954650049	4.373193946	-0.140109418	0.278431687	1	NA	NA	NA	0	2.401391766	0	6.579395764	0	2.991231458	0	2.200008301	0	4.653549032	0	3.401187244	0	2	0	6	0	3	0	2	0	4	0	3
Dhtkd1	.	.	.	.	1.273513538	1.436177227	-0.310094739	-0.147430862	4.23E-06	3.95E-07	0.496650972	0.718731463	36.32293585	115.2668048	18.70155592	100.8840684	36.96054247	75.77786361	36.34867938	73.70027809	45.35883013	97.72452966	41.457067	85.0296811	27	96	18	92	34	76	37	67	41	84	35	75
Dhx15	aNSC	.	.	.	-0.829443972	-0.676846997	0.16609159	0.318688801	2.67E-06	0.000175874	0.532486935	0.165420464	7502.704193	3658.520356	7803.743696	3714.068909	6233.28678	3439.916177	6916.073049	4690.417698	7254.093882	4714.045169	8831.539759	6327.342003	5577	3047	7511	3387	5734	3450	7040	4264	6557	4052	7456	5581
Dhx16	aNSC	.	.	.	-0.258412601	-0.252905683	0.14379359	0.14930056	0.020949739	0.027530602	0.333180352	0.314447856	1041.257494	858.4975565	1352.745878	1082.310603	1236.004023	1052.913473	1394.020974	1152.80435	1202.562155	998.1862673	1098.020032	994.2804043	774	715	1302	987	1137	1056	1419	1048	1087	858	927	877
Dhx29	.	.	.	.	-0.382792682	-0.362863583	0.059525643	0.079454885	0.018080316	0.032988208	0.823619208	0.767868063	1282.065106	953.3525312	1313.264816	846.5489216	1387.107417	1033.969007	1377.320229	1172.604425	1567.645422	1263.438562	1728.16745	1416.027623	953	794	1264	772	1276	1037	1402	1066	1417	1086	1459	1249
Dhx30	aNSC	.	.	.	-0.23678817	-0.237611474	0.127357301	0.126534054	0.027589065	0.029485608	0.374485757	0.377003352	2021.976762	1827.459134	2623.412706	2222.739202	2422.002607	2087.879558	2687.837481	2336.408816	2641.875277	2101.077388	2432.937589	2010.101661	1503	1522	2525	2027	2228	2094	2736	2124	2388	1806	2054	1773
Dhx32	.	.	.	.	0.095415007	-0.256164633	0.039774845	-0.311804696	0.643266828	0.157429184	0.886279512	0.125516106	1494.621545	1456.444106	1619.762538	1181.00154	1357.756398	1438.782331	1354.725104	1212.204574	1068.69829	1291.359856	1051.825014	979.5419263	1111	1213	1559	1077	1249	1443	1379	1102	966	1110	888	864
Dhx33	.	.	.	.	-0.540318476	-0.468758444	-0.036207066	0.035353026	1.26E-07	6.77E-06	0.835515888	0.848918446	1630.496231	1282.343203	1639.503069	1127.269807	2038.26521	1233.384438	1885.219344	1449.805471	1907.283491	1322.771312	1918.869958	1355.939981	1212	1068	1578	1028	1875	1237	1919	1318	1724	1137	1620	1196
Dhx34	.	.	.	.	0.36704036	0.359969624	0.095369918	0.088299242	0.025526286	0.028141793	0.703235917	0.722813154	269.058784	367.4129402	360.5244392	456.1714396	323.948284	451.6759502	341.8740655	449.9016976	336.3191307	380.4276333	291.3839566	370.7294096	200	306	347	416	298	453	348	409	304	327	246	327
Dhx35	.	.	.	.	0.420297697	0.240061607	-0.200677315	-0.380913349	0.000460913	0.069340335	0.212189637	0.00580313	855.6069333	1349.582173	753.2571135	961.6883474	1039.243488	1302.182761	933.276903	1080.204076	1010.063705	1240.170817	843.3551916	946.6637829	636	1124	725	877	956	1306	950	982	913	1066	712	835
Dhx36	.	.	.	.	-0.408189038	-0.204895137	0.095449177	0.298743254	0.026191312	0.332137797	0.741309522	0.197980471	3616.150058	2610.31285	3267.57741	2591.185365	3102.511418	2143.715878	3237.979655	2929.311053	3365.403933	2845.645233	4268.893413	3826.335649	2688	2174	3145	2363	2854	2150	3296	2663	3042	2446	3604	3375
Dhx37	.	.	.	.	-0.45806884	-0.438053325	0.129842903	0.149858508	0.001099681	0.002328173	0.531165983	0.464385944	597.3105006	426.2470385	822.8684606	593.2421847	817.4802335	602.2346003	897.9106203	628.10237	800.9705613	585.1837907	705.9546266	571.399457	444	355	792	541	752	604	914	571	724	503	596	504
Dhx38	.	.	.	.	0.027604932	-0.093373102	0.134272883	0.013294934	0.876075551	0.633951148	0.547777095	0.963262175	1395.069795	1581.316478	1934.572063	1908.024771	1839.330525	1837.613193	1975.599844	1789.706753	1627.38632	1537.997955	1426.123105	1306.055902	1037	1317	1862	1740	1692	1843	2011	1627	1471	1322	1204	1152
Dhx40	.	.	.	.	0.145516379	0.260874855	-0.210250952	-0.094892412	0.29327019	0.058854758	0.212588771	0.624612545	1938.568539	1901.902279	1445.214683	1730.381086	1409.935988	1710.984394	1312.482045	1501.505666	1365.190156	1595.003931	1311.227805	1643.907168	1441	1584	1391	1578	1297	1716	1336	1365	1234	1371	1107	1450
Dhx57	.	.	.	.	0.408930054	0.285919371	-0.170018863	-0.293029498	0.001226976	0.035696323	0.336664538	0.054119682	551.5705073	799.6634582	423.9019342	676.5811977	532.6666415	673.0270781	524.5998591	537.9020297	591.8774175	755.0383304	542.4953339	602.0101422	410	666	408	617	490	675	534	489	535	649	458	531
Dhx58	.	.	.	.	2.90892633	2.011158535	0.484669404	-0.413098369	3.49E-19	1.64E-10	0.341827219	0.291456878	25.56058448	242.5405684	38.44208717	194.092175	21.74149557	186.4534276	43.22545656	143.0005396	30.97676204	159.3840543	27.24321546	104.3030755	19	202	37	177	20	187	44	130	28	137	23	92
Dhx8	.	.	.	.	-0.039541784	-0.055141252	0.005531982	-0.01006746	0.603221666	0.561278059	0.970080362	0.941579088	1313.006866	1326.768951	1363.135632	1429.922013	1437.112857	1418.840788	1457.876762	1379.405205	1422.718428	1315.790989	1370.452186	1225.561137	976	1105	1312	1304	1322	1423	1484	1254	1286	1131	1157	1081
Dhx9	.	.	.	.	-0.795367028	-0.309840437	-0.234868195	0.250658591	3.81E-07	0.076810883	0.27919206	0.237156039	15543.52595	7407.092903	10935.21534	7461.034796	11047.94097	6281.586062	9927.119057	8530.532188	11669.38879	8356.610673	11648.25134	10235.30615	11554	6169	10525	6804	10163	6300	10105	7755	10548	7183	9834	9028
Diablo	.	.	.	.	0.128328612	-0.005836414	0.091175921	-0.042989045	0.328037084	0.976944844	0.596345943	0.826184361	1381.616856	1564.506736	1621.840489	1484.750311	1482.769998	1568.402361	1451.982382	1527.905765	1380.678537	1507.749886	1448.62837	1491.987471	1027	1303	1561	1354	1364	1573	1478	1389	1248	1296	1223	1316
Diap1	.	.	.	.	-0.341286943	-0.376796084	-0.058385441	-0.093894531	0.002090074	0.00069928	0.739892547	0.568829361	1279.374518	1091.432558	1171.964171	1032.965135	1292.531912	968.1619153	1346.865931	974.6036774	1466.970945	1131.975802	1362.160773	980.6756553	951	909	1128	942	1189	971	1371	886	1326	973	1150	865
Diap2	.	.	.	.	-0.246214312	0.296130285	-0.339346923	0.202997901	0.281550923	0.207649288	0.210616227	0.495308949	910.763984	653.1785604	514.2927879	729.2163638	658.7673158	554.3748969	611.0507723	679.8025651	782.1632415	774.8159138	733.1978421	871.8376635	677	544	495	665	606	556	622	618	707	666	619	769
Diap3	.	.	.	.	-1.605313275	-0.757634711	-0.104981796	0.742697289	7.12E-12	0.002190715	0.793628321	0.008698885	1444.84567	319.3851049	1043.13123	473.716495	901.1849915	310.0909945	952.9248378	530.2020006	1045.465719	485.1324865	1156.059926	860.5003727	1074	266	1004	432	829	311	970	482	945	417	976	759
Dicer1	.	.	.	.	-0.439606808	0.084309296	-0.287849909	0.236066299	0.000660938	0.61139813	0.06605697	0.146035615	2208.972617	1512.876813	1555.346068	1864.162133	2076.312827	1457.726797	1890.131328	1741.30657	2308.875085	1892.831069	1956.773562	2121.207111	1642	1260	1497	1700	1910	1462	1924	1583	2087	1627	1652	1871
Dido1	.	.	.	.	-0.163118212	0.097037895	-0.196435231	0.063720942	0.185087334	0.502300643	0.191690484	0.736226818	2593.726678	2852.853418	2355.357071	3115.343894	3450.375347	2581.432748	3057.218655	2824.810659	3004.745918	2652.522948	2486.239532	2510.076186	1928	2376	2267	2841	3174	2589	3112	2568	2716	2280	2099	2214
Diexf	.	.	.	.	-0.321158021	-0.345214539	0.362194802	0.338138416	0.066561913	0.048968424	0.073438504	0.105089787	289.2381929	276.1600531	452.9932435	344.3217116	415.2625654	260.2371369	510.8463048	388.3014652	441.4188591	385.0811824	514.0676308	430.8170509	215	230	436	314	382	261	520	353	399	331	434	380
Dimt1	.	.	.	.	-0.710341484	-0.811601921	0.587437868	0.486177644	0.000517532	4.16E-05	0.010859545	0.048744816	433.1846423	200.5162125	597.4108142	229.1822858	341.3414805	221.3511279	458.7792776	339.9012825	384.9968996	286.1932654	685.818337	422.8809473	322	167	575	209	314	222	467	309	348	246	579	373
Dio2	qNSC	.	.	.	0.614297187	0.594985411	-0.078313609	-0.097623964	0.341874985	0.411278643	0.943135882	0.928871834	1313.006866	2037.580914	947.5455001	1906.928205	1183.824434	1673.095462	1156.280963	1536.705798	1434.88787	2308.16032	1620.379076	2181.294752	976	1697	912	1739	1089	1678	1177	1397	1297	1984	1368	1924
Dip2a	qNSC	.	.	.	0.241100812	0.378174043	-0.236332379	-0.099259102	0.021877234	0.000217719	0.057590764	0.495335484	1587.446826	2025.573955	1189.626752	1932.149223	1712.142776	1927.350136	1690.70479	1941.507326	1745.761804	2013.823343	1402.433352	1694.924977	1180	1687	1145	1762	1575	1933	1721	1765	1578	1731	1184	1495
Dip2b	.	.	.	.	0.070105304	0.408984921	-0.274723151	0.064156565	0.664643477	0.003604409	0.111067774	0.779491358	2156.506154	2360.568106	1656.126674	2768.829051	2373.084242	2350.110849	2078.751502	2538.80958	2317.725588	2479.178247	1925.976884	2208.50425	1603	1966	1594	2525	2183	2357	2116	2308	2095	2131	1626	1948
Dip2c	.	.	.	.	-0.511531314	-0.250144931	-0.206867761	0.054518674	1.79E-07	0.017981241	0.098020092	0.741968106	2930.050158	1821.455655	2165.224586	1980.398125	2544.842057	1744.885017	2481.534165	1972.307442	2730.380311	2189.494819	2460.180805	2022.572681	2178	1517	2084	1806	2341	1750	2526	1793	2468	1882	2077	1784
Diras1	.	.	.	.	2.246676717	1.515974642	0.605090614	-0.125612589	2.98E-06	0.00086225	0.415709009	0.858581867	8.071763521	61.23549004	19.74053125	69.08365552	10.87074779	55.83632055	18.66553806	47.30017848	13.27575516	37.22839225	10.66038866	24.94203979	6	51	19	63	10	56	19	43	12	32	9	22
Diras2	.	.	.	.	-0.817786132	-0.411677392	-1.269388416	-0.863279463	0.00027561	0.11682443	9.88E-08	0.001034747	725.113423	330.1913679	329.3551793	202.8647027	559.843511	387.8630124	232.8280274	232.1008758	620.6415537	361.8134372	227.4216247	158.7220714	539	275	317	185	515	389	237	211	561	311	192	140
Dirc2	qNSC	.	.	.	0.715745213	0.596584794	-0.383049789	-0.502210162	5.20E-09	2.59E-06	0.010942427	0.000282477	1138.118657	1856.275835	811.439732	1402.507864	1043.591787	1756.849943	823.2484681	1200.104528	943.6849293	1515.893597	759.2565699	1018.088715	846	1546	781	1279	960	1762	838	1091	853	1303	641	898
Dis3	aNSC	.	aNSC	cl3	-1.137181772	-0.749631304	0.152497276	0.540048034	1.49E-09	0.00011084	0.603532805	0.018621349	1723.321512	561.9256733	1745.478553	802.6862832	1316.447557	649.0972264	1439.211224	941.6035529	1503.479272	853.9262473	1864.383527	1258.43928	1281	468	1680	732	1211	651	1465	856	1359	734	1574	1110
Dis3l	.	.	.	.	-0.118904216	-0.364365985	0.128508278	-0.116953431	0.370782258	0.002890429	0.452907891	0.502017076	910.763984	892.1170412	995.3383652	790.6240576	981.6285251	972.1502239	1120.91468	887.7033495	1185.967461	972.5917476	1254.372399	938.7276793	677	743	958	721	903	975	1141	807	1072	836	1059	828
Dis3l2	.	.	.	.	-0.251890698	-0.208441613	0.162936174	0.206385304	0.017727291	0.054111233	0.220537275	0.111899322	476.2340478	419.0428632	527.7994671	462.7508354	500.0543982	415.7811727	609.0859788	496.1018719	545.4122745	445.5773198	568.5540617	518.1141902	354	349	508	422	460	417	620	451	493	383	480	457
Disc1	.	.	.	.	-0.099975349	0.611278972	-0.334050621	0.377204052	0.635564742	0.025021772	0.352954029	0.270148234	146.6370373	160.8932483	98.70265626	266.4655284	204.3700584	172.4943474	178.7962067	203.5007679	194.7110757	176.8348632	156.352367	192.7339438	109	134	95	243	188	173	182	185	176	152	132	170
Disp2	.	.	.	.	1.064165632	1.626733196	-0.813990115	-0.251422499	0.00069842	1.53E-07	0.033050126	0.588012983	339.0140679	654.3792563	207.7950658	659.0361423	264.1591712	610.2112175	182.7257936	520.3019632	258.8772256	536.3215259	98.31247317	333.3163499	252	545	200	601	243	612	186	473	234	461	83	294
Dixdc1	qNSC	.	.	.	0.811955835	0.684729047	-0.634934493	-0.762161196	0.001826024	0.015639148	0.054714514	0.011468181	152.018213	359.0080691	114.2872862	194.092175	182.6285628	250.2663653	100.2044675	144.1005437	152.6711843	247.8014859	99.4969608	166.658175	113	299	110	177	168	251	102	131	138	213	84	147
Dkc1	aNSC	aNSC	.	cl3	-1.225917226	-1.092943228	0.445275004	0.578249446	7.06E-08	2.14E-06	0.132554868	0.039996281	2168.613799	773.2481487	2961.079688	930.9845005	2112.186295	847.5155798	2544.407557	1355.205114	2317.725588	1200.61565	3480.024653	1926.205709	1612	644	2850	849	1943	850	2590	1232	2095	1032	2938	1699
Dkk2	.	.	.	.	-0.855067101	0.352887588	-0.21701942	0.990952938	1	0.876847175	NA	NA	4.035881761	1.200695883	4.155901316	3.289697882	2.174149557	0.997077153	0.98239674	1.100004151	0	1.163387258	0	2.267458163	3	1	4	3	2	1	1	1	0	1	0	2
Dkk3	qNSC	qNSC	qNSC	cl2	2.168249935	1.981974346	0.002849747	-0.183424976	2.69E-10	1.34E-08	0.997170061	0.753654521	220.6282029	1182.685445	230.652523	988.0059305	165.2353663	618.1878347	210.2329024	665.5025111	172.5848171	707.3394528	117.2642752	554.3935208	164	985	222	901	152	620	214	605	156	608	99	489
Dkkl1	.	.	aNSC	.	0.00565676	0.52316114	0.445312057	0.962798306	1	0.838379358	NA	NA	0	1.200695883	1.038975329	2.193131921	2.174149557	0	1.96479348	0	0	1.163387258	0	2.267458163	0	1	1	2	2	0	2	0	0	1	0	2
Dlat	.	.	.	.	-0.033446207	-0.086853188	0.035673811	-0.017733091	0.844947232	0.602915578	0.871050854	0.940530575	2468.614344	2433.810555	2369.902725	2221.642636	2466.572673	2301.254069	2362.66416	2307.808708	2724.848747	2751.410865	3123.493877	2864.933389	1835	2027	2281	2026	2269	2308	2405	2098	2463	2365	2637	2527
Dlc1	qNSC	.	.	cl3	-1.605814057	-1.413926459	-0.368766747	-0.176875641	0.038353086	0.078330121	0.757604982	0.891616928	3295.970105	548.7180186	2845.753426	577.8902612	732.6884008	519.4771966	459.7616743	448.8016935	562.0069684	439.7603835	248.742402	307.240581	2450	457	2739	527	674	521	468	408	508	378	210	271
Dld	.	.	.	.	0.142675189	0.019574926	0.052935486	-0.07016469	0.389653691	0.923859063	0.816044485	0.755549132	4887.452812	5010.50392	4850.975811	4262.351889	4088.488242	4560.630897	3779.280259	4341.716382	4309.088862	5093.309415	5151.336697	5363.672284	3633	4173	4669	3887	3761	4574	3847	3947	3895	4378	4349	4731
Dlec1	.	.	.	.	0.92899122	0.770274928	-0.364572991	-0.523289776	0.107865413	0.214688448	0.677149672	0.473577079	17.48882096	30.01739708	16.62360526	40.57294054	18.48027124	36.89185465	13.75355436	17.60006641	19.91363274	39.55516677	13.02936391	15.87220714	13	25	16	37	17	37	14	16	18	34	11	14
Dleu2	.	.	.	.	0.561491423	0.275046549	0.284899246	-0.001545721	0.229297952	0.5746279	0.643226476	0.998677039	63.22881425	64.83757769	60.26056908	63.60082571	20.65442079	44.86847187	35.36628264	34.10012867	17.70100688	37.22839225	24.8742402	48.7503505	47	54	58	58	19	45	36	31	16	32	21	43
Dleu7	aNSC	.	.	cl3	-1.890204527	-1.253979541	0.138028795	0.774254285	2.13E-09	1.09E-05	0.743505832	0.067094192	56.50234465	20.41183001	68.57237172	36.1866767	95.66258052	18.9444659	90.38050008	33.00012452	65.27246287	19.77758338	81.72964637	31.74441428	42	17	66	33	88	19	92	30	59	17	69	28
Dlg1	qNSC	.	.	.	0.262012522	0.282464372	-0.174213222	-0.15376132	0.026140293	0.018647721	0.25395366	0.318753073	2533.188452	2794.01932	1912.753581	2292.919424	1787.150936	2357.090389	1756.525371	2339.708828	2193.81854	2656.01311	2101.281053	2383.098529	1883	2327	1841	2091	1644	2364	1788	2127	1983	2283	1774	2102
Dlg2	.	.	.	.	2.272344113	1.996054365	-0.475199867	-0.751491034	8.89E-05	0.002090893	0.672880885	0.221230277	10.76235136	31.21809296	2.077950658	16.44848941	4.348299114	27.91816028	4.9119837	22.00008301	3.31893879	26.75790693	5.922438143	12.47101989	8	26	2	15	4	28	5	20	3	23	5	11
Dlg3	.	.	.	.	-0.056923192	-0.138310141	0.392124184	0.310737288	0.735783956	0.270002774	0.001550301	0.016725083	468.1622842	437.0533015	583.9041349	540.6070186	454.3972575	433.7285614	605.1563918	533.502013	440.3125461	438.5969962	598.1662524	549.8586044	348	364	562	493	418	435	616	485	398	377	505	485
Dlg4	.	.	.	.	0.282045634	0.092487165	0.043337833	-0.146220589	0.024476021	0.552965731	0.833103188	0.389895159	1674.890931	2370.173673	1762.102158	2255.636181	2102.402622	2525.596428	2343.998622	2261.608534	2245.815248	2432.642756	2104.834516	2105.334904	1245	1974	1696	2057	1934	2533	2386	2056	2030	2091	1777	1857
Dlg5	.	.	.	.	0.641051375	0.800608399	-0.483252809	-0.323695729	3.08E-08	5.43E-12	0.000259613	0.021207857	2732.291952	4440.173376	1842.103258	4119.798314	2732.905993	4480.864724	2196.639111	3542.013365	2823.310597	4004.378942	1889.257768	2665.39707	2031	3698	1773	3757	2514	4494	2236	3220	2552	3442	1595	2351
Dlgap1	qNSC	.	.	cl2	2.545073262	2.523580687	-0.362006197	-0.383498453	8.41E-07	1.19E-06	0.661712974	0.630101602	226.0093786	1545.295602	109.0924095	1244.602365	260.8979469	1330.100922	237.7400111	1007.603802	202.4552662	1148.263224	189.5180206	832.1571457	168	1287	105	1135	240	1334	242	916	183	987	160	734
Dlgap2	.	.	.	.	-0.067750953	1.318781752	-0.179736402	1.206806668	1	0.541247892	NA	NA	1.34529392	1.200695883	1.038975329	5.482829803	2.174149557	0.997077153	1.96479348	1.100004151	0	1.163387258	0	1.133729081	1	1	1	5	2	1	2	1	0	1	0	1
Dlgap3	aNSC	.	qNSC	cl1	-0.668527618	-0.577353488	1.28516916	1.376343941	0.112229967	0.191500877	0.004230132	0.002090693	153.3635069	94.85497477	503.9030346	253.3067369	281.5523677	185.4563504	631.6811038	459.801735	175.9037559	103.541466	354.161801	285.6997285	114	79	485	231	259	186	643	418	159	89	299	252
Dlgap4	.	.	qNSC	.	-0.155708563	-0.023247039	-0.135317055	-0.002855423	0.460106419	0.925790533	0.587946615	0.995748053	1956.05736	1691.780499	1998.988533	2035.226423	2280.682885	2046.002317	2094.46985	1988.807504	1980.300145	1842.805417	1565.892645	1546.406467	1454	1409	1924	1856	2098	2052	2132	1808	1790	1584	1322	1364
Dlgap5	aNSC	aNSC	aNSC	cl3	-1.539419113	-0.887912415	0.362258245	1.013765675	7.78E-09	0.00144155	0.333894487	0.000974007	1521.527424	349.402502	1863.92174	948.5295559	1372.975445	497.5414992	1778.138099	937.2035363	1563.22017	686.3984822	2088.251689	1210.822659	1131	291	1794	865	1263	499	1810	852	1413	590	1763	1068
Dlk1	.	.	.	.	1.440238689	0.539640213	0.853860966	-0.046739814	0.041226255	0.538247795	0.387542777	0.972041695	65.91940209	112.865413	141.3006447	122.8153876	32.61224336	129.6200299	49.119837	132.0004981	15.48838102	65.14968644	14.21385154	43.08170509	49	94	136	112	30	130	50	120	14	56	12	38
Dlk2	.	.	.	.	-0.54911108	-1.608486249	-0.07292823	-1.132308411	0.787836982	0.216684336	0.97195235	0.500515265	20.1794088	4.802783533	17.66258059	0	8.696598229	10.96784868	6.87677718	6.600024904	0	3.490161774	2.368975257	2.267458163	15	4	17	0	8	11	7	6	0	3	2	2
Dll1	aNSC	aNSC	aNSC	.	0.01283867	0.192574322	0.278605088	0.458341119	0.890834282	0.600061715	0.504544354	0.215282499	530.0458046	892.1170412	868.5833751	1560.413362	1528.427139	1206.463355	1852.800252	1681.906346	1322.043951	1314.627601	1382.297063	1447.772037	394	743	836	1423	1406	1210	1886	1529	1195	1130	1167	1277
Dll3	aNSC	aNSC	aNSC	cl1	-0.190234735	-0.221513584	1.177937067	1.146658633	0.4905875	0.532611278	0.000166444	0.000287279	131.8388042	117.6681965	306.4977221	347.6114095	213.0666566	189.444659	516.7406852	387.201461	179.2226947	152.4037308	364.8221896	284.5659994	98	98	295	317	196	190	526	352	162	131	308	251
Dll4	.	.	aNSC	cl1	2.173874874	0.90672915	1.965878676	0.698732193	6.80E-05	0.083482031	0.001471335	0.27393523	8.071763521	64.83757769	22.85745724	130.4913493	18.48027124	59.82462916	46.17264678	60.50022828	9.95681637	41.88194128	75.80720823	79.36103569	6	54	22	119	17	60	47	55	9	36	64	70
Dlst	.	.	.	.	0.244619354	0.115246118	-0.094086229	-0.223459426	0.007469367	0.261577153	0.463027812	0.034489929	5792.835621	7051.686922	5418.256341	5879.786681	6000.652778	7001.475767	5582.960673	6251.323588	6344.704654	7439.861514	5995.876376	6277.457923	4306	5873	5215	5362	5520	7022	5683	5683	5735	6395	5062	5537
Dlx1	aNSC	.	qNSC	.	0.045055372	-0.043685474	0.477376138	0.388635531	0.768524728	0.925501238	0.251436428	0.364907327	110.3141015	106.8619336	148.573472	116.2359918	122.83945	134.6054156	170.9370328	185.9007015	142.714368	146.5867945	204.9163597	206.3386928	82	89	143	106	113	135	174	169	129	126	173	182
Dlx1as	.	.	.	.	-0.492237405	1.242910777	0.92004114	2.655195485	0.934611682	0.209506394	NA	0.027788416	4.035881761	1.200695883	9.350777961	9.869093645	5.435373893	1.994154305	5.89438044	22.00008301	0	3.490161774	2.368975257	10.20356173	3	1	9	9	5	2	6	20	0	3	2	9
Dlx2	aNSC	.	.	.	-0.073036843	-0.257031281	0.792397395	0.608403131	0.713309682	0.469749487	0.022381049	0.095689515	137.2199799	109.2633254	264.9387089	163.3883281	153.2775438	154.5469587	269.1767068	242.0009131	128.3322999	133.7895347	190.7025082	201.8037765	102	91	255	149	141	155	274	220	116	115	161	178
Dlx3	.	.	.	.	-0.072164536	-0.902533933	0.821682781	-0.00880054	1	0.854032266	NA	NA	0	0	0	0	0	0	0	0	0	0	1.184487629	0	0	0	0	0	0	0	0	0	0	0	1	0
Dlx4	.	.	.	.	-0.420729519	2.270425127	-2.364108113	0.327050173	1	0.257464793	NA	NA	2.69058784	0	1.038975329	3.289697882	2.174149557	1.994154305	0	2.200008301	1.10631293	2.326774516	0	0	2	0	1	3	2	2	0	2	1	2	0	0
Dlx5	aNSC	.	qNSC	cl1	-0.072110602	1.529122118	0.821682384	2.422855079	1	NA	NA	NA	0	0	0	0	0	0	0.98239674	3.300012452	0	0	0	0	0	0	0	0	0	0	1	3	0	0	0	0
Dlx6os1	aNSC	.	qNSC	cl1	-1.033837793	-1.125186578	2.537205135	2.44586271	1	NA	NA	NA	0	0	4.155901316	0	0	0	1.96479348	1.100004151	1.10631293	0	1.184487629	2.267458163	0	0	4	0	0	0	2	1	1	0	1	2
Dmap1	.	.	.	.	0.03923246	-0.160695121	0.204014006	0.004086501	0.700234747	0.304884428	0.255019493	0.990935867	431.8393484	527.1054927	683.6457665	565.8280357	575.0625579	588.2755201	634.628294	589.6022247	610.6847374	550.282173	548.417772	515.846732	321	439	658	516	529	590	646	536	552	473	463	455
Dmbt1	.	.	.	.	2.425778411	0.876028844	2.217837918	0.668006145	1	NA	NA	NA	0	1.200695883	0	2.193131921	0	0	2.94719022	2.200008301	0	2.326774516	0	1.133729081	0	1	0	2	0	0	3	2	0	2	0	1
Dmbx1	.	.	.	.	-1.833849712	-0.971897538	-0.457782895	0.40417374	0.215899818	0.524358515	NA	0.869626833	6.726469601	1.200695883	1.038975329	3.289697882	4.348299114	0.997077153	1.96479348	1.100004151	1.10631293	1.163387258	5.922438143	0	5	1	1	3	4	1	2	1	1	1	5	0
Dmc1	.	.	.	.	-0.400575745	0.622190005	-0.574341786	0.448425632	0.755732243	0.489994732	NA	0.692353097	8.071763521	9.605567065	4.155901316	10.96565961	8.696598229	3.988308611	7.85917392	9.900037356	9.95681637	6.980323547	5.922438143	6.802374488	6	8	4	10	8	4	8	9	9	6	5	6
Dmd	qNSC	.	.	.	-0.447698539	-0.157924073	-0.287413311	0.002361282	0.007299404	0.432420829	0.178663918	0.996838353	5440.368613	3397.969349	3937.716497	3029.811749	4423.307274	3156.746266	3574.941737	3155.911908	4402.019148	3904.327637	4175.318891	4290.030844	4044	2830	3790	2763	4069	3166	3639	2869	3979	3356	3525	3784
Dmkn	.	.	.	.	3.268668204	2.490468901	-0.140109405	-0.918411705	1	NA	NA	NA	0	1.200695883	0	1.096565961	0	4.985385764	0	2.200008301	0	0	0	0	0	1	0	1	0	5	0	2	0	0	0	0
Dmp1	.	.	.	.	-0.350654318	0.493306011	-0.419962967	0.423997072	0.703273673	0.473175509	0.626641489	0.61507461	41.70411153	15.60904648	36.36413652	36.1866767	18.48027124	21.93569736	9.8239674	20.90007886	15.48838102	20.94097064	9.475901029	21.54085255	31	13	35	33	17	22	10	19	14	18	8	19
Dmpk	.	.	.	.	1.673967553	1.330236834	-1.498583128	-1.842313787	1.61E-06	0.000269258	0.0001499	9.69E-07	792.378119	2468.630736	301.3028454	703.9953467	712.03398	2391.988089	240.6872013	622.6023492	471.2893082	1441.436813	156.352367	430.8170509	589	2056	290	642	655	2399	245	566	426	1239	132	380
Dmrt1	.	.	.	.	0.8896929	-0.076497477	2.426703062	1.460463595	1	NA	NA	NA	0	0	0	1.096565961	0	0	0	2.200008301	0	1.163387258	3.553462886	0	0	0	0	1	0	0	0	2	0	1	3	0
Dmrt2	.	.	.	.	-0.072132478	-0.864137495	2.660003715	1.867916955	1	NA	NA	NA	0	0	2.077950658	0	0	0	1.96479348	0	0	0	0	2.267458163	0	0	2	0	0	0	2	0	0	0	0	2
Dmrta1	.	.	aNSC	cl1	0.171545177	0.389701139	0.891632199	1.109789054	0.895907523	0.5080726	0.172586168	0.063407832	26.9058784	28.8167012	27.01335855	40.57294054	14.13197212	17.94738875	41.26066308	53.90020338	14.38206809	15.12403435	33.1656536	38.54678877	20	24	26	37	13	18	42	49	13	13	28	34
Dmrta2	.	.	.	.	0.072197303	-0.596901023	-0.128694126	-0.797792752	0.778515164	0.428823508	0.903858055	0.346164767	29.59646625	46.82713944	37.40311184	19.73818729	79.35645884	89.73694375	65.82058158	52.80019923	38.72095255	18.61419613	31.98116597	17.00593622	22	39	36	18	73	90	67	48	35	16	27	15
Dmrtb1	.	.	.	.	-1.534280579	-0.498306903	-2.503322055	-1.467345124	0.122604519	0.70384792	0.018921191	0.238856503	79.37234129	12.00695883	12.46770395	10.96565961	59.78911282	30.90939173	11.78876088	8.800033205	19.91363274	11.63387258	3.553462886	0	59	10	12	10	55	31	12	8	18	10	3	0
Dmrtc1a	.	.	.	.	1.213031271	1.174480171	-0.410685837	-0.449240475	0.380141676	0.359088778	NA	NA	6.726469601	7.204175299	2.077950658	8.772527685	0	9.970771527	1.96479348	1.100004151	2.21262586	2.326774516	2.368975257	4.534916325	5	6	2	8	0	10	2	1	2	2	2	4
Dmtf1	.	.	.	.	-0.287412561	-0.091944183	0.06157182	0.257040322	0.082125635	0.648838381	0.81060419	0.198334026	1614.352704	1284.744595	1557.424018	1387.15594	1421.89381	1160.597806	1509.943789	1351.905101	1617.429504	1368.143415	1789.760807	1817.367717	1200	1070	1499	1265	1308	1164	1537	1229	1462	1176	1511	1603
Dmtn	.	.	.	.	1.144445671	0.857550877	0.083819856	-0.203075062	0.00063802	0.011610254	0.891665087	0.664482282	22.86999664	60.03479416	31.16925987	64.69739168	31.52516858	66.80416923	44.2078533	52.80019923	29.87044911	60.49613741	13.02936391	45.34916325	17	50	30	59	29	67	45	48	27	52	11	40
Dmwd	.	.	.	.	-0.000942783	-0.271980461	-0.123855244	-0.394892855	1	0.079524137	0.559127525	0.018046196	2017.94088	2026.774651	2184.965117	1632.786715	2436.134579	2531.578891	2196.639111	1827.106894	2073.230431	1963.797691	1607.349712	1502.191033	1500	1688	2103	1489	2241	2539	2236	1661	1874	1688	1357	1325
Dmxl1	.	.	.	.	-0.548732179	0.176343657	-0.496578937	0.228497252	0.01888311	0.547486897	0.081858126	0.492667902	2366.372006	1380.800266	1202.094456	1459.529294	1603.435298	1041.945625	1237.819892	1384.905226	1907.283491	1595.003931	1725.798475	1861.583152	1759	1150	1157	1331	1475	1045	1260	1259	1724	1371	1457	1642
Dmxl2	.	.	.	.	-0.125702125	0.344830753	-0.335597845	0.134935234	0.576919596	0.120166348	0.20153698	0.664599188	953.8133894	916.1309588	556.8907764	1054.896454	945.7550574	695.9598526	828.1604518	870.1032831	1020.020521	1065.662728	929.8227885	1013.553799	709	763	536	962	870	698	843	791	922	916	785	894
Dna2	.	aNSC	aNSC	cl3	-1.398190592	-0.833947522	0.096049948	0.660293634	1.16E-07	0.002204108	0.828640626	0.042597446	550.2252134	202.9176043	633.7749507	257.6930007	604.4135769	226.3365137	605.1563918	341.0012867	717.9970916	281.5397164	763.9945205	524.9165647	409	169	610	235	556	227	616	310	649	242	645	463
Dnaaf1	.	.	.	.	1.332132969	1.067811873	-1.137409549	-1.401735181	0.307177286	0.50471297	NA	0.328132853	2.69058784	10.80626295	1.038975329	6.579395764	4.348299114	7.976617222	1.96479348	0	2.21262586	4.653549032	1.184487629	2.267458163	2	9	1	6	4	8	2	0	2	4	1	2
Dnaaf2	.	.	aNSC	.	-0.832815801	-0.812780096	0.46279436	0.482830238	2.21E-06	2.06E-06	0.023276055	0.022976873	415.6958214	193.3120372	659.7493339	275.2380561	493.5319495	255.2517511	553.0893646	371.8014029	471.2893082	326.9118195	692.9252627	437.6194254	309	161	635	251	454	256	563	338	426	281	585	386
Dnaaf3	.	.	.	.	-0.569196792	-0.984713413	-0.373686106	-0.789202697	0.07730489	0.003921686	0.403530489	0.050674618	162.7805643	92.453583	118.4431875	51.53860015	138.0584969	108.6814096	125.7467827	63.80024074	134.9701775	91.90759337	91.2055474	54.4189959	121	77	114	47	127	109	128	58	122	79	77	48
Dnah1	.	.	.	.	0.179458494	-0.021953482	-1.105578531	-1.306990304	0.80501801	0.975930727	0.01525947	0.002856562	84.75351697	70.84105711	35.32516119	40.57294054	47.83129026	85.74863514	29.4719022	27.50010377	47.57145599	45.37210306	17.76731443	13.60474898	63	59	34	37	44	86	30	25	43	39	15	12
Dnah10	.	.	.	.	0.294768611	1.368745213	-0.564785743	0.509190328	0.754051255	0.014404676	0.483200066	0.488122054	43.04940545	33.61948473	20.77950658	51.53860015	8.696598229	31.90646889	20.63033154	41.80015772	15.48838102	15.12403435	2.368975257	21.54085255	32	28	20	47	8	32	21	38	14	13	2	19
Dnah11	.	.	.	.	1.543182436	0.965633578	-3.121618561	-3.699167848	0.03054869	0.393443338	0.001340433	4.33E-06	43.04940545	100.8584542	2.077950658	5.482829803	15.2190469	67.80124639	2.94719022	5.500020753	16.59469395	47.69887757	3.553462886	5.668645407	32	84	2	5	14	68	3	5	15	41	3	5
Dnah17	.	.	.	.	0.86172612	1.305630213	1.310962463	1.754834975	1	0.535640777	NA	NA	1.34529392	2.401391766	2.077950658	3.289697882	0	0	0.98239674	3.300012452	0	0	0	1.133729081	1	2	2	3	0	0	1	3	0	0	0	1
Dnah2	.	.	.	.	0.396842802	-0.119157196	-0.805246646	-1.321246898	0.507335743	0.862534767	0.173894192	0.012479834	41.70411153	48.02783533	29.09130921	26.31758305	30.4380938	52.8450891	15.71834784	14.30005396	37.61463962	43.04532854	17.76731443	17.00593622	31	40	28	24	28	53	16	13	34	37	15	15
Dnah5	.	.	.	.	1.285920125	1.977553455	-1.699567808	-1.007934235	9.43E-05	5.85E-08	2.31E-05	0.0087397	137.2199799	273.7586614	29.09130921	141.4570089	50.00543982	211.3803564	32.41909242	105.6003985	99.5681637	210.5730937	26.05872783	98.63443008	102	228	28	129	46	212	33	96	90	181	22	87
Dnah6	.	.	.	.	-0.440427432	-2.406448065	-3.182770815	-5.148790591	0.787616556	0.201896076	0.008208747	0.003276241	41.70411153	12.00695883	6.233851974	0	8.696598229	21.93569736	0	0	7.74419051	8.143710805	0	1.133729081	31	10	6	0	8	22	0	0	7	7	0	1
Dnah7a	.	.	.	.	-0.553864853	-1.118344748	-0.075413054	-0.639892369	0.44310387	0.075158797	0.935941816	0.453338516	26.9058784	15.60904648	24.9354079	10.96565961	16.30612168	10.96784868	13.75355436	5.500020753	13.27575516	11.63387258	14.21385154	7.936103569	20	13	24	10	15	11	14	5	12	10	12	7
Dnah7b	.	.	.	.	0.29571927	1.600823076	-1.931972921	-0.626868566	0.368440403	3.54E-06	6.95E-08	0.135593599	419.7317031	392.6275538	93.50777961	271.9483582	154.3646186	241.292671	43.22545656	139.7005271	180.3290076	289.6834272	60.40886906	185.9315693	312	327	90	248	142	242	44	127	163	249	51	164
Dnah8	.	.	.	.	0.365612074	0.975640489	0.287591816	0.897619957	0.763083456	0.1614224	0.794810178	0.279741275	13.4529392	12.00695883	19.74053125	46.05577035	17.39319646	19.94154305	8.84157066	23.10008716	3.31893879	11.63387258	13.02936391	12.47101989	10	10	19	42	16	20	9	21	3	10	11	11
Dnah9	.	.	.	.	-0.251162342	1.080285667	-3.223474417	-1.892025169	0.566585666	0.082484005	7.59E-09	0.000941802	243.4981996	110.4640212	18.70155592	38.37980862	79.35645884	123.6375669	13.75355436	23.10008716	40.93357841	69.80323547	5.922438143	20.40712346	181	92	18	35	73	124	14	21	37	60	5	18
Dnaic1	qNSC	.	.	cl2	1.331138424	1.674146009	-1.574145913	-1.231138364	0.00026665	6.57E-05	0.000804562	0.002412336	69.95528385	139.2807224	22.85745724	44.95920438	45.6571407	141.5849557	15.71834784	71.50026979	36.50832669	98.88791692	11.84487629	45.34916325	52	116	22	41	42	142	16	65	33	85	10	40
Dnaic2	.	.	.	.	1.313222638	1.100475645	-0.264373183	-0.477120269	5.16E-06	0.000277148	0.565756558	0.20301955	134.529392	274.9593572	118.4431875	252.2101709	115.2299265	329.0354604	102.169261	189.2007139	82.97346975	219.8801917	54.48643092	150.7859678	100	229	114	230	106	330	104	172	75	189	46	133
Dnaja1	.	.	.	.	-0.094698619	-0.266747236	0.191211099	0.019162598	0.594112827	0.107509096	0.359549647	0.945525155	8632.751086	7407.092903	9380.908246	6590.361423	7581.259506	7360.423542	8105.755502	7081.826722	8136.9316	8035.51579	10315.70276	9436.027144	6417	6169	9029	6010	6974	7382	8251	6438	7355	6907	8709	8323
Dnaja2	.	.	.	.	-0.106484536	-0.263672834	0.117913479	-0.03927474	0.44653989	0.056989198	0.536968643	0.860119217	5580.279181	4803.984228	6075.927724	4100.060127	4995.108608	4791.952796	5022.012135	4723.417823	5349.023017	5194.524107	6183.025421	5570.010977	4148	4001	5848	3739	4595	4806	5112	4294	4835	4465	5220	4913
Dnaja3	.	.	.	.	0.141769665	-0.041628396	-0.036513042	-0.219911044	0.223608823	0.787334693	0.844613711	0.111873698	1666.819167	2007.563517	1657.16565	1696.387541	1802.369983	2022.072466	1793.856447	1790.806757	2085.399873	2102.240775	1969.802926	1777.6872	1239	1672	1595	1547	1658	2028	1826	1628	1885	1807	1663	1568
Dnaja4	qNSC	.	.	cl2	1.12766928	0.859436267	-0.319432581	-0.587665553	5.83E-16	3.58E-09	0.093466008	0.000153068	368.6105341	874.1066029	305.4587467	547.1864143	292.4231154	698.9510841	226.9336469	484.0018263	379.465335	699.195742	302.0443453	479.5674014	274	728	294	499	269	701	231	440	343	601	255	423
Dnajb1	.	aNSC	.	.	-0.381133896	-0.603721715	0.080638032	-0.141949737	0.000441914	1.30E-08	0.625453277	0.347323402	1265.921579	898.1205206	1338.200224	852.0317514	1155.56049	986.1093041	1161.192947	885.5033412	1179.329583	877.1939925	1307.674342	766.400859	941	748	1288	777	1063	989	1182	805	1066	754	1104	676
Dnajb11	.	.	.	.	-0.09863046	-0.186270019	-0.032120647	-0.119760164	0.361725072	0.084496581	0.846987696	0.384993626	2974.444858	2451.820993	2999.521775	2165.717772	2533.971309	2531.578891	2367.576143	2395.80904	2511.330351	2501.282604	2470.841193	2327.545804	2211	2042	2887	1975	2331	2539	2410	2178	2270	2150	2086	2053
Dnajb12	.	.	.	.	-0.006192343	-0.029331673	-0.106419725	-0.129559013	0.91433643	0.84732867	0.497213773	0.384680186	1086.997488	1065.017248	1007.806069	1008.840684	1183.824434	1173.559809	1111.090713	1058.203993	1052.103596	1069.15289	966.5419049	958.0010737	808	887	970	920	1089	1177	1131	962	951	919	816	845
Dnajb13	.	.	.	.	0.924296511	-0.031121367	-2.826858273	-3.782276062	0.101521397	0.979531739	2.13E-05	2.18E-09	181.6146792	174.1009031	20.77950658	13.15879153	36.96054247	190.4417362	4.9119837	9.900037356	24.33888446	93.07098063	8.2914134	10.20356173	135	145	20	12	34	191	5	9	22	80	7	9
Dnajb14	.	.	.	.	0.561220012	0.459743848	-0.211698878	-0.313174905	0.013109624	0.056490999	0.525410649	0.291000923	278.4758415	482.679745	143.3785954	327.8732222	261.9850216	340.0033091	232.8280274	345.4013033	342.9570083	482.805712	389.6964298	376.398055	207	402	138	299	241	341	237	314	310	415	329	332
Dnajb2	qNSC	.	.	cl2	1.004570719	0.595423778	-0.329945598	-0.739092472	5.96E-09	0.00114547	0.156352816	0.000120987	486.9963991	1191.090316	442.6034902	727.0232319	622.8938481	1256.317212	491.19837	782.1029511	629.4920572	1045.885145	451.2897865	583.8704769	362	992	426	663	573	1260	500	711	569	899	381	515
Dnajb3	.	.	.	.	-0.906048562	-0.393772802	-0.241666822	0.270609265	0.014089629	0.331425855	0.634659744	0.624525395	59.19293249	32.41878885	47.79286513	26.31758305	50.00543982	25.92400597	46.17264678	36.30013697	39.82726548	20.94097064	30.79667834	32.87814336	44	27	46	24	46	26	47	33	36	18	26	29
Dnajb4	.	.	.	.	0.29637268	0.22779266	-0.24959892	-0.318178812	0.167704136	0.343246941	0.377967076	0.229655299	1327.805099	1378.398874	923.6490675	871.7699387	810.9577848	1159.600729	677.8537506	904.2034118	787.6948062	1051.702081	857.5690431	1103.118396	987	1148	889	795	746	1163	690	822	712	904	724	973
Dnajb5	.	.	qNSC	.	-3.06E-05	0.02369309	-0.305658575	-0.281934723	0.940304529	0.928635998	0.171846462	0.20904413	1283.4104	1103.439517	1317.420717	960.5917815	1193.608107	1282.241218	976.5023595	1105.504171	1479.140387	1570.572798	906.1330359	1188.148077	954	919	1268	876	1098	1286	994	1005	1337	1350	765	1048
Dnajb6	.	.	.	.	-0.100649818	-0.225530271	0.198627586	0.073747174	0.420327433	0.032051921	0.111319507	0.626252408	2608.524911	2293.329137	2936.14428	2249.056785	2312.208054	2139.72757	2312.561926	2167.008177	2135.183955	2144.122716	2846.323772	2505.54127	1939	1910	2826	2051	2127	2146	2354	1970	1930	1843	2403	2210
Dnajb7	.	.	.	.	-1.835977857	0.059257984	-1.904107203	-0.008800516	1	NA	NA	NA	0	0	0	0	2.174149557	0	0	0	0	0	0	0	0	0	0	0	2	0	0	0	0	0	0	0
Dnajb9	qNSC	.	.	.	0.637498756	0.499106235	-0.217199335	-0.355591795	0.003458449	0.030169732	0.494847861	0.20301955	1091.033369	1523.683076	862.3495231	1028.578871	745.7332981	1217.431203	605.1563918	919.6034699	558.6880296	980.7354584	589.874839	960.2685319	811	1269	830	938	686	1221	616	836	505	843	498	847
Dnajc1	.	.	.	.	0.025164075	0.10810113	-0.439852443	-0.356915314	0.844947232	0.570040018	0.010926767	0.04474088	1697.760927	1530.887251	1054.559959	1189.774067	1334.927828	1385.937242	980.4319465	1105.504171	1353.020713	1543.814891	1197.516993	1187.014348	1262	1275	1015	1085	1228	1390	998	1005	1223	1327	1011	1047
Dnajc10	.	.	.	.	-0.332542204	-0.352171828	0.071461928	0.051832435	0.045773522	0.034819112	0.781853135	0.849882057	4900.905751	3513.236154	4440.580556	3335.753652	3734.101864	3090.939173	3794.01621	3245.012244	4652.045871	3947.372966	5728.182172	4355.78713	3643	2926	4274	3042	3435	3100	3862	2950	4205	3393	4836	3842
Dnajc11	.	.	.	.	-0.20868614	-0.316154302	-0.005142395	-0.112610507	0.050132469	0.002391498	0.979240929	0.435897621	1861.886786	1729.002072	2238.991834	1613.048528	2407.870635	2002.130923	2247.723741	1936.007305	2236.964744	1902.138167	2000.599605	1663.180562	1384	1440	2155	1471	2215	2008	2288	1760	2022	1635	1689	1467
Dnajc12	.	.	.	.	0.224060892	0.007862537	0.187983697	-0.028214588	0.384183454	0.986958366	0.642752087	0.953473197	90.13469266	114.0661089	101.8195822	132.6844812	84.79183273	102.6989467	85.46851638	85.80032375	73.01665338	72.13000999	94.75901029	64.62255764	67	95	98	121	78	103	87	78	66	62	80	57
Dnajc13	.	.	.	.	-0.189888885	0.035132054	-0.095715814	0.129305218	0.166780359	0.847581567	0.630298986	0.486562198	3800.455325	3207.058704	2739.777943	3518.880168	3216.65427	2737.973861	3347.025693	3158.111916	3862.138439	3593.70324	4095.95822	3753.776988	2825	2671	2637	3209	2959	2746	3407	2871	3491	3089	3458	3311
Dnajc14	.	.	.	.	0.095203402	-0.045662003	-0.02729101	-0.168156388	0.350131627	0.682917688	0.846479211	0.106462048	1594.173295	1961.937073	1558.462994	1648.138639	1727.361823	1785.765181	1717.229501	1655.506247	1867.456226	1802.086862	1822.92646	1633.703606	1185	1634	1500	1503	1589	1791	1748	1505	1688	1549	1539	1441
Dnajc15	.	.	.	.	0.420575255	-0.174250019	0.194193051	-0.400632153	0.020992379	0.404160704	0.433994084	0.054821108	521.9740411	706.0091793	573.5143816	445.20578	463.0938557	635.1381463	383.1347286	441.1016644	399.3789677	509.563619	627.7784432	515.846732	388	588	552	406	426	637	390	401	361	438	530	455
Dnajc16	.	.	.	.	0.336374111	0.401563132	-0.346194777	-0.281005701	0.005994069	0.001312641	0.016935939	0.054119682	742.602244	1050.608898	549.6179491	875.0596366	802.2611866	953.205758	669.0121799	818.4030881	786.5884932	942.3436789	615.9335669	730.1215284	552	875	529	798	738	956	681	744	711	810	520	644
Dnajc17	.	aNSC	.	.	0.031000737	-0.272459474	0.453975904	0.15051576	0.736315312	0.08618284	0.008409446	0.486405657	188.3411488	193.3120372	300.2638701	243.4376433	215.2408062	242.2897481	263.2823263	251.9009505	216.8373343	197.7758338	289.0149814	209.73988	140	161	289	222	198	243	268	229	196	170	244	185
Dnajc18	qNSC	.	.	.	0.778696516	0.687552284	-0.300367441	-0.391511627	3.31E-10	5.53E-08	0.0580844	0.007582207	1354.710978	2682.354603	967.2860313	1970.529031	1490.379521	2347.119618	1222.101545	1844.706961	1429.356306	2306.996932	1283.984589	1776.55347	1007	2234	931	1797	1371	2354	1244	1677	1292	1983	1084	1567
Dnajc19	.	.	.	.	-0.005470737	-0.351289164	0.212242129	-0.13357624	0.962930625	0.008141053	0.204727871	0.471137305	617.4899094	555.9221939	695.0744951	449.5920438	525.0571181	533.4362767	545.2301907	456.5017225	494.5218797	538.6483004	653.837171	578.2018315	459	463	669	410	483	535	555	415	447	463	552	510
Dnajc2	aNSC	aNSC	.	.	-0.635484128	-0.718288717	0.411949935	0.329145536	0.000696208	0.000114858	0.071109702	0.169757381	1393.724501	830.8815511	2077.950658	937.5638963	1419.719661	944.2320636	1633.725779	1089.004109	1611.897939	1073.806439	2178.272749	1553.208841	1036	692	2000	855	1306	947	1663	990	1457	923	1839	1370
Dnajc21	.	.	.	.	-0.973558158	-1.048505166	0.46071444	0.385767805	9.37E-05	1.79E-05	0.136631475	0.248930618	384.7540612	162.0939442	599.4887648	186.4162133	273.9428442	139.5908014	305.5253861	187.0007056	317.5118109	195.4490593	437.075935	275.4961668	286	135	577	170	252	140	311	170	287	168	369	243
Dnajc22	.	.	.	.	1.092945961	0.379342445	0.626454458	-0.087150023	0.397822532	0.74903643	NA	0.955833635	4.035881761	4.802783533	6.233851974	8.772527685	2.174149557	7.976617222	2.94719022	6.600024904	2.21262586	4.653549032	3.553462886	1.133729081	3	4	6	8	2	8	3	6	2	4	3	1
Dnajc24	.	.	.	.	0.241381245	-0.180107941	0.27571718	-0.145771967	0.09165343	0.227088001	0.09157432	0.428721642	355.1575949	443.0567809	401.044477	368.4461628	376.1278734	432.7314843	390.9939025	385.0014527	323.0433756	369.957148	486.8244154	372.9968678	264	369	386	336	346	434	398	350	292	318	411	329
Dnajc25	.	.	.	.	-0.264462715	-0.499238116	0.127270031	-0.107505246	0.216122807	0.010636007	0.660475705	0.729363532	251.5699631	208.9210837	322.082352	187.5127793	235.895227	169.503116	219.074473	179.3006766	264.4087903	248.9648732	280.723568	214.2747964	187	174	310	171	217	170	223	163	239	214	237	189
Dnajc27	.	.	.	.	-0.102000025	-0.161565899	-0.111605467	-0.171171288	0.326219045	0.164269134	0.447517897	0.203056689	558.2969769	519.9013174	514.2927879	437.5298183	570.7142588	529.4479681	513.793495	485.1018304	580.8142882	544.4652367	556.7091854	493.1721504	415	433	495	399	525	531	523	441	525	468	470	435
Dnajc28	.	.	.	.	1.167211349	1.432824403	-0.523070452	-0.257457313	4.84E-07	2.41E-09	0.101552938	0.428223698	84.75351697	336.1948473	61.29954441	308.1350349	136.9714221	204.4008163	90.38050008	180.4006807	128.3322999	251.2916477	93.57452266	172.3268204	63	280	59	281	126	205	92	164	116	216	79	152
Dnajc3	qNSC	.	.	.	-0.045399813	-0.011927732	-0.207860468	-0.174388296	0.860849335	0.959429511	0.262414802	0.359833979	4265.927021	3466.409015	3212.511717	2753.477127	2861.180817	2950.351295	2472.692595	2712.610235	2917.347196	3312.163523	3007.414089	3154.034304	3171	2887	3092	2511	2632	2959	2517	2466	2637	2847	2539	2782
Dnajc30	.	.	.	.	0.276291653	-0.052530826	-0.145939513	-0.474761933	0.124076504	0.819491536	0.547241714	0.011201772	300.0005442	337.3955432	289.8741168	252.2101709	292.4231154	361.9390064	239.7048046	235.4008882	273.2592937	347.8527901	252.2958649	266.4263341	223	281	279	230	269	363	244	214	247	299	213	235
Dnajc4	.	.	.	.	0.162789286	0.245819787	-0.070040318	0.012990279	0.480200872	0.338983812	0.849446224	0.975486886	122.4217467	135.6786348	143.3785954	171.0642899	146.7550951	170.5001931	108.0636414	133.1005022	116.1628576	124.4824366	116.0797876	131.5125734	91	113	138	156	135	171	110	121	105	107	98	116
Dnajc5	.	.	.	.	0.226427403	0.267858902	-0.234423505	-0.192991983	0.002252747	0.000277105	0.005369728	0.024828396	3781.62121	4743.949434	3005.755627	3948.734024	4012.393008	4342.271	3514.033139	4144.81564	3840.01218	4530.229982	3371.051791	3814.998359	2811	3951	2893	3601	3691	4355	3577	3768	3471	3894	2846	3365
Dnajc6	.	.	.	.	0.226741645	0.9261804	-0.654275428	0.045164936	0.923871621	0.23803026	0.521690912	0.971790837	14.79823312	24.01391766	10.38975329	23.02788517	20.65442079	20.93862021	12.77115762	19.80007471	17.70100688	17.45080887	10.66038866	21.54085255	11	20	10	21	19	21	13	18	16	15	9	19
Dnajc7	.	.	.	.	-0.23188879	-0.267228936	0.009915398	-0.025424675	0.057196473	0.029821337	0.964775142	0.902797559	4521.532866	3754.576027	5071.238581	3582.480993	4255.897758	3645.31407	3947.270101	3533.213332	4316.833053	3749.597132	4164.658502	3838.806669	3361	3127	4881	3267	3915	3656	4018	3212	3902	3223	3516	3386
Dnajc8	aNSC	.	.	.	-0.140675014	-0.41345797	0.213833822	-0.058949077	0.261229408	0.000278791	0.136314794	0.754157137	2714.803131	2253.706173	3110.692135	2062.640572	2390.477438	2353.10208	2555.213921	2126.308023	2380.785425	2180.187721	3014.521015	2327.545804	2018	1877	2994	1881	2199	2360	2601	1933	2152	1874	2545	2053
Dnajc9	aNSC	aNSC	.	.	-0.607003314	-0.758777005	0.003107961	-0.148665594	3.76E-05	2.47E-07	0.991896706	0.492769451	4195.971737	2341.356972	3499.268908	1759.988367	2966.627071	2318.20438	2869.580877	1955.80738	3102.101456	2076.646255	3915.9161	2361.557676	3119	1950	3368	1605	2729	2325	2921	1778	2804	1785	3306	2083
Dnal1	.	.	.	.	0.124988828	0.1400989	-0.350963015	-0.335852838	0.514986633	0.525796791	0.11109171	0.125777119	1047.983964	1159.872223	567.2805296	748.9545511	754.4298963	769.7435619	640.5226745	699.6026398	854.073582	966.7748113	875.3363575	844.6281656	779	966	546	683	694	772	652	636	772	831	739	745
Dnal4	.	.	.	.	0.06968467	-0.240522392	-0.033485229	-0.343692188	0.82610924	0.267426077	0.919946027	0.146883148	567.7140343	624.3618592	684.6847418	496.7443802	695.7278583	723.8780129	610.0683755	612.7023119	611.7910503	620.0854085	537.7573834	442.1543417	422	520	659	453	640	726	621	557	553	533	454	390
Dnali1	.	.	.	.	1.311257937	0.598627374	-2.472048913	-3.184679489	0.003731539	0.378498408	1.29E-05	2.44E-10	113.0046893	198.1148207	14.54565461	12.06222557	43.48299114	155.5440358	11.78876088	23.10008716	32.08307497	110.5217895	7.106925772	15.87220714	84	165	14	11	40	156	12	21	29	95	6	14
Dnase1l1	.	.	.	.	0.693386476	-0.233837928	0.205773963	-0.72145088	0.191255806	0.709236303	0.790056888	0.22168923	22.86999664	36.02087649	34.28618586	21.93131921	19.56734601	28.91523743	16.70074458	22.00008301	16.59469395	30.24806871	16.5828268	13.60474898	17	30	33	20	18	29	17	20	15	26	14	12
Dnase1l2	.	.	.	.	-0.080389828	0.157923853	-0.136941195	0.101372914	1	0.752438315	0.823025216	0.872397658	30.94176017	25.21461355	41.55901316	37.28324266	41.30884159	37.8889318	35.36628264	40.70015357	40.93357841	44.2087158	26.05872783	37.41305968	23	21	40	34	38	38	36	37	37	38	22	33
Dnase1l3	.	.	.	.	0.802571773	-1.767585944	0.724946305	-1.845365337	1	NA	NA	NA	0	1.200695883	2.077950658	0	1.087074779	0.997077153	0	0	0	0	0	0	0	1	2	0	1	1	0	0	0	0	0	0
Dnase2a	.	.	.	.	0.234922982	0.117546457	-0.16261559	-0.279991997	0.240378677	0.656131935	0.592619268	0.291732986	192.3770306	231.7343054	178.7037566	216.0234942	198.9346845	260.2371369	164.0602556	188.1007098	178.1163817	176.8348632	165.828268	147.3847806	143	193	172	197	183	261	167	171	161	152	140	130
Dnase2b	.	.	.	.	1.408174248	2.288625337	-1.079380463	-0.198891231	1	NA	NA	NA	1.34529392	2.401391766	0	0	0	3.988308611	0.98239674	2.200008301	1.10631293	0	0	3.401187244	1	2	0	0	0	4	1	2	1	0	0	3
Dnd1	.	.	.	.	-0.938783044	0.36111967	0.263643009	1.56354769	0.215197617	0.616699327	0.781922512	0.033985273	9.417057442	4.802783533	17.66258059	26.31758305	19.56734601	13.95908014	21.61272828	26.40009961	14.38206809	3.490161774	13.02936391	14.73847806	7	4	17	24	18	14	22	24	13	3	11	13
Dner	.	.	.	.	0.214919024	0.4868541	-0.848495147	-0.576559998	0.162367238	0.000740868	4.34E-09	0.000180705	2663.681962	2575.492669	1495.085498	1821.396061	2302.424381	2878.56174	1207.365593	1956.907384	2043.359982	2676.95408	1188.041091	1674.517853	1980	2145	1439	1661	2118	2887	1229	1779	1847	2301	1003	1477
Dnlz	.	.	.	.	0.082793797	-0.033845903	0.000103041	-0.116536583	0.594964575	0.867964738	0.999922738	0.58314086	847.5351697	978.5671448	1081.573318	962.7849134	1167.518312	1179.542272	1053.129305	1095.604134	976.8743172	1012.146914	858.7535307	867.3027472	630	815	1041	878	1074	1183	1072	996	883	870	725	765
Dnm1	.	.	.	.	1.756180399	1.996180728	-0.282712158	-0.042711988	5.63E-09	4.71E-11	0.576103001	0.935171217	48.43058113	214.9245631	45.71491448	191.8990431	54.35373893	163.520653	52.06702722	189.2007139	47.57145599	130.2993729	24.8742402	112.2391791	36	179	44	175	50	164	53	172	43	112	21	99
Dnm1l	.	.	.	.	-0.130254384	-0.060877389	0.003773795	0.073150915	0.455693394	0.785474731	0.990522385	0.787143741	4229.604085	3596.08417	3624.984923	3206.358869	3580.824321	3102.904099	3565.117769	3407.812859	4015.915936	4106.75702	4668.065744	4752.592309	3144	2995	3489	2924	3294	3112	3629	3098	3630	3530	3941	4192
Dnm2	qNSC	.	.	.	0.253380033	0.271782249	-0.255219321	-0.236817066	0.01196244	0.008567537	0.032834766	0.047259197	3223.324233	4024.7326	2883.156538	3677.882232	3614.523639	4223.618819	3062.130639	3536.513344	3202.775932	3720.512451	2464.918755	2943.160695	2396	3352	2775	3354	3325	4236	3117	3215	2895	3198	2081	2596
Dnm3	qNSC	.	.	cl2	0.275481262	0.950626737	-1.534676875	-0.859530912	0.440099945	0.021917753	0.000335541	0.058381614	143.9464495	154.8897689	33.24721053	115.1394259	105.4462535	168.5060388	65.82058158	75.90028639	132.7575516	138.4430837	31.98116597	63.48882855	107	129	32	105	97	169	67	69	120	119	27	56
Dnm3os	.	.	.	.	3.343894749	1.92220855	-0.140109563	-1.561834446	1	NA	NA	NA	0	2.401391766	0	0	0	2.991231458	0	1.100004151	0	1.163387258	0	1.133729081	0	2	0	0	0	3	0	1	0	1	0	1
Dnmbp	.	.	.	.	-0.02481985	-0.024305809	0.112900231	0.113414444	1	0.944324316	0.75217348	0.757303609	367.2652402	548.7180186	457.1491448	699.6090829	728.3401017	562.3515141	795.7413594	607.2022911	651.6183158	609.6149231	639.6233194	554.3935208	273	457	440	638	670	564	810	552	589	524	540	489
Dnmt1	aNSC	aNSC	aNSC	.	-0.952922848	-0.671964652	0.100150345	0.381108762	1.00E-09	2.70E-05	0.692970597	0.049959378	6154.719685	2940.504218	6768.924269	3741.483058	6830.090834	3443.904486	7730.479947	5101.819251	7311.622154	4100.940084	7257.3557	4812.67995	4575	2449	6515	3412	6283	3454	7869	4638	6609	3525	6127	4245
Dnmt3a	.	.	.	.	0.203556789	0.591975968	-0.25246633	0.135952913	0.08464891	9.87E-08	0.070753903	0.3859184	3314.804219	4206.037679	2667.04967	5022.2721	3481.900516	3610.41637	3222.261307	4248.21603	3996.002303	4617.484027	3173.242357	4388.665274	2464	3503	2567	4580	3203	3621	3280	3862	3612	3969	2679	3871
Dnmt3b	.	.	.	.	-0.265530582	-0.285833248	0.340108461	0.319806077	0.472355384	0.351074766	0.342938682	0.397387125	56.50234465	50.42922709	75.84519902	72.3733534	72.83401017	48.85678048	101.1868642	81.40030715	63.05983701	61.65952467	66.3313072	46.48289233	42	42	73	66	67	49	103	74	57	53	56	41
Dnpep	qNSC	.	qNSC	.	0.201281305	-0.048713962	0.279894315	0.029899111	0.179825839	0.809290229	0.127967101	0.908182399	1085.652194	1448.039235	1545.99529	1722.705124	1430.590409	1765.823638	1682.845616	1586.205985	1395.060605	1284.379533	1523.25109	1285.648778	807	1206	1488	1571	1316	1771	1713	1442	1261	1104	1286	1134
Dnph1	.	aNSC	aNSC	cl3	-1.33105457	-0.924504373	0.447655461	0.854206098	2.93E-08	0.000140928	0.145460689	0.002370703	515.2475715	128.4744595	739.7504343	307.038469	507.6639216	246.2780567	620.8747397	390.5014735	500.0534444	229.1872898	716.6150153	396.8051785	383	107	712	280	467	247	632	355	452	197	605	350
Dntt	.	.	.	.	-1.033839107	1.528020988	-0.140108442	2.421748924	1	NA	NA	NA	0	0	0	0	1.087074779	0	0.98239674	3.300012452	0	0	0	0	0	0	0	0	1	0	1	3	0	0	0	0
Dnttip1	.	.	qNSC	.	0.050335685	-0.18920585	0.103849207	-0.135692275	0.816322623	0.197869081	0.596382829	0.466150448	499.1040444	570.3305445	664.9442106	580.0833932	584.8462309	600.2404459	545.2301907	517.0019508	548.7312133	521.1974915	546.0487968	443.2880708	371	475	640	529	538	602	555	470	496	448	461	391
Dnttip2	.	.	.	.	-0.349613631	-0.513142517	0.44411199	0.280583177	0.00403814	1.83E-05	0.000933143	0.057351701	1621.079174	1264.332765	2219.251303	1454.046464	1577.345504	1304.176916	1974.617447	1444.30545	1756.824933	1320.444538	2551.386352	1826.43755	1205	1053	2136	1326	1451	1308	2010	1313	1588	1135	2154	1611
Doc2a	aNSC	.	.	cl1	0.957266559	-0.31284507	2.252660274	0.982535783	0.801115465	0.839625718	NA	NA	0	2.401391766	2.077950658	3.289697882	1.087074779	0.997077153	0.98239674	3.300012452	1.10631293	1.163387258	8.2914134	2.267458163	0	2	2	3	1	1	1	3	1	1	7	2
Doc2b	.	.	.	.	-0.845117727	0.646950972	-0.715696455	0.776371809	0.297212596	0.41818955	0.450149053	0.411031626	9.417057442	6.003479416	13.50667928	15.35192345	15.2190469	6.979540069	7.85917392	15.40005811	11.0631293	6.980323547	0	3.401187244	7	5	13	14	14	7	8	14	10	6	0	3
Doc2g	.	.	.	.	1.053243459	0.408990908	0.596661359	-0.047591429	0.018962307	0.40067448	0.307234949	0.948026351	13.4529392	46.82713944	35.32516119	50.44203419	34.78639292	49.85385764	32.41909242	47.30017848	22.1262586	51.18903935	40.27257937	45.34916325	10	39	34	46	32	50	33	43	20	44	34	40
Dock1	qNSC	.	.	.	0.065643764	0.293076261	-0.265808144	-0.038375554	0.639939781	0.034303313	0.103588442	0.86517548	4822.878704	5359.906422	3274.850237	5231.716198	5150.560301	4797.935259	4658.525341	5086.419192	5407.657602	5942.582113	4862.321715	5358.003638	3585	4464	3152	4771	4738	4812	4742	4624	4888	5108	4105	4726
Dock10	.	.	.	.	-0.220944965	0.174120144	0.393369511	0.788435942	0.628327611	0.782793417	0.561114118	0.175815843	1010.315734	1102.238821	1040.014304	2060.44744	1305.576809	965.1706839	1934.339181	1714.906471	1679.383028	1361.163092	2274.216247	2146.149151	751	918	1001	1879	1201	968	1969	1559	1518	1170	1920	1893
Dock11	.	.	.	.	-1.257397615	-0.54212001	0.123832586	0.83911055	1.27E-07	0.035034102	0.751042213	0.002539976	901.3469266	297.772579	702.3473224	458.3645715	577.2367074	238.3014395	658.2058158	490.6018512	642.7678123	351.3429519	949.9590781	637.1557437	670	248	676	418	531	239	670	446	581	302	802	562
Dock2	.	.	.	.	0.38081866	1.229851517	-1.518056589	-0.669016808	1	0.40028054	NA	0.683300113	2.69058784	9.605567065	2.077950658	5.482829803	8.696598229	2.991231458	2.94719022	3.300012452	3.31893879	6.980323547	0	3.401187244	2	8	2	5	8	3	3	3	3	6	0	3
Dock3	.	.	.	.	-0.56111791	-0.038220273	-0.419816027	0.103081756	0.000602042	0.871021501	0.031679732	0.692353097	943.0510381	630.3653387	511.1758619	628.3322954	845.7441777	580.2989029	758.4102833	699.6026398	954.7480586	649.1700899	781.7618349	668.900158	701	525	492	573	778	582	772	636	863	558	660	590
Dock4	qNSC	.	.	.	0.019723827	0.547554615	-0.670959705	-0.143128751	0.824120813	0.002606968	0.000655342	0.589871344	1763.680329	1700.185371	860.2715724	1541.771741	1375.149595	1303.179839	1007.939055	1276.004815	1416.08055	1613.618127	991.4161451	1361.608627	1311	1416	828	1406	1265	1307	1026	1160	1280	1387	837	1201
Dock5	.	.	.	.	-0.925364942	-0.422393283	-0.635122886	-0.132150478	0.05434695	0.439947028	0.287659485	0.865449004	291.9287807	142.8828101	179.7427319	95.40123857	205.4571332	98.71063812	120.834799	104.5003943	167.0532524	108.195015	126.7401763	119.0415535	217	119	173	87	189	99	123	95	151	93	107	105
Dock6	.	.	.	.	0.021498441	0.253794515	-0.241745314	-0.009449052	1	0.38017541	0.494195378	0.986625196	486.9963991	464.6693068	378.1870198	548.2829803	448.9618836	482.5853419	468.603245	431.201627	398.2726548	406.022153	279.5390804	365.0607642	362	387	364	500	413	484	477	392	360	349	236	322
Dock7	.	.	.	.	-0.221079783	-0.050006101	-0.214750988	-0.043677084	0.256598646	0.845929038	0.401567765	0.890863961	11424.23597	9283.780569	8409.466313	8881.087715	10051.0934	8096.26648	9692.326237	8793.43318	13166.23018	12341.21203	11750.11728	11159.29535	8492	7732	8094	8099	9246	8120	9866	7994	11901	10608	9920	9843
Dock8	.	.	.	.	5.129775682	5.106437972	-0.128060024	-0.151418449	0.000190267	0.000202539	0.970792103	0.913762479	0	19.21113413	2.077950658	37.28324266	1.087074779	34.89770035	0	20.90007886	1.10631293	26.75790693	0	14.73847806	0	16	2	34	1	35	0	19	1	23	0	13
Dock9	qNSC	.	.	cl2	1.117015863	1.559099931	-0.700426452	-0.258342292	1.01E-11	6.85E-21	0.000376558	0.240496776	435.8752302	946.1483559	224.4186711	849.8386195	352.2122283	727.8663215	235.7752176	642.402424	354.0201376	800.4104334	241.6354762	574.8006442	324	788	216	775	324	730	240	584	320	688	204	507
Dohh	.	.	.	.	-0.2963228	-0.573457666	0.42922229	0.152087522	0.154070894	0.002373857	0.056122675	0.587162312	550.2252134	471.8734821	1005.728118	576.7936953	775.0843171	672.0300009	892.0162399	697.4026315	616.216302	436.2702217	717.7995029	484.1023177	409	393	968	526	713	674	908	634	557	375	606	427
Dok1	.	.	.	.	0.750996951	0.077808636	-0.036209333	-0.709397597	0.009399521	0.85239927	0.947847525	0.040169174	80.71763521	180.1043825	105.9754836	128.2982174	116.3170013	188.4475819	106.0988479	118.8004483	106.2060413	143.0966327	84.09862163	65.75628672	60	150	102	117	107	189	108	108	96	123	71	58
Dok2	.	.	.	.	-0.441565883	0.405719968	-0.698581565	0.148705851	0.763184897	0.711121714	0.557199001	0.917631477	12.10764528	2.401391766	4.155901316	7.675961724	9.783673007	5.982462916	8.84157066	6.600024904	5.53156465	11.63387258	3.553462886	7.936103569	9	2	4	7	9	6	9	6	5	10	3	7
Dok3	.	.	.	.	-0.029048895	0.08207233	0.904373447	1.01549526	1	0.916747836	0.21878037	0.150663163	8.071763521	13.20765471	46.75388981	37.28324266	23.91564513	22.93277451	30.45429894	36.30013697	17.70100688	12.79725984	16.5828268	26.07576887	6	11	45	34	22	23	31	33	16	11	14	23
Dok4	.	.	.	.	-0.262037249	-0.492837028	0.223924044	-0.006875644	0.285738019	0.057251267	0.524868825	0.99210728	88.78939874	105.6612377	121.5601135	109.6565961	122.83945	95.71940666	132.6235599	95.7003611	132.7575516	87.25404434	150.4299288	81.62849386	66	88	117	100	113	96	135	87	120	75	127	72
Dok5	.	.	qNSC	.	0.191492178	0.249276987	-0.126067084	-0.068282172	0.469288794	0.284894771	0.692664593	0.843109525	231.3905543	261.7517025	258.7048569	275.2380561	211.9795818	244.2839024	185.6729839	210.1007928	209.0931438	238.4943879	151.6144165	224.4783581	172	218	249	251	195	245	189	191	189	205	128	198
Dok6	.	.	.	.	-0.181354624	0.269113486	-0.745652633	-0.295184314	0.453495314	0.39863657	0.013985002	0.413486826	111.6593954	106.8619336	35.32516119	85.53214493	97.83673007	73.7837093	79.57413594	75.90028639	119.4817964	110.5217895	81.72964637	74.82611937	83	89	34	78	90	74	81	69	108	95	69	66
Dok7	.	.	.	.	0.945720765	0.400386025	0.715114006	0.169779125	0.038346781	0.422792068	0.197101841	0.809072788	36.32293585	84.04871182	60.26056908	117.3325578	64.13741194	111.6726411	95.29248378	105.6003985	44.2525172	83.76388257	82.914134	91.83205559	27	70	58	107	59	112	97	96	40	72	70	81
Dolk	.	.	.	.	0.233802017	-0.02267447	-0.189380813	-0.445857262	0.036265303	0.887451423	0.185678172	0.000178371	606.727558	727.6217052	548.5789737	563.6349037	658.7673158	778.7172563	559.9661418	580.8021915	607.3657986	695.7055802	534.2039205	472.7650269	451	606	528	514	606	781	570	528	549	598	451	417
Dolpp1	.	.	.	.	-0.198581121	-0.441383953	0.194491515	-0.048311255	0.204199456	0.002869392	0.321348734	0.850183684	368.6105341	355.4059814	522.6045905	319.1006945	498.9673234	398.8308611	550.1421744	446.6016851	440.3125461	387.4079569	425.2310587	338.9849953	274	296	503	291	459	400	560	406	398	333	359	299
Donson	.	.	.	.	-0.957672454	-0.723837303	0.084593912	0.318429347	5.46E-06	0.000770398	0.809848354	0.267375434	769.5081224	306.1774502	706.5032237	335.5491839	544.6244641	312.0851488	637.5754842	431.201627	667.1066968	401.368604	755.703107	504.5094412	572	255	680	306	501	313	649	392	603	345	638	445
Dopey1	.	.	.	.	-0.15410013	0.117202036	-0.310284965	-0.038982677	0.452049765	0.583701721	0.142383134	0.89428172	710.3151899	609.9535086	425.9798849	553.7658101	534.8407911	472.6145704	448.9553102	479.6018097	584.133227	560.7526583	600.5352277	564.5970825	528	508	410	505	492	474	457	436	528	482	507	498
Dopey2	.	.	.	.	0.677261232	0.976984789	-0.20700657	0.092717044	1.10E-05	1.54E-10	0.346829172	0.707097578	587.8934431	1016.989413	429.0968109	1242.409233	601.1523526	894.378206	588.4556472	917.4034616	548.7312133	867.8868944	486.8244154	802.6801896	437	847	413	1133	553	897	599	834	496	746	411	708
Dos	.	.	.	.	0.403125139	0.391444234	-0.384123328	-0.395804151	0.05770287	0.071931616	0.132554868	0.108871654	356.5028889	522.3027092	313.7705494	430.9504225	492.4448747	598.2462916	410.6418373	497.2018761	415.9736617	553.7723348	244.0044515	344.6536407	265	435	302	393	453	600	418	452	376	476	206	304
Dot1l	.	.	.	.	-0.411662499	-0.007713506	-0.016772158	0.387176922	0.000973718	0.972207993	0.94122606	0.006801593	1798.657971	1398.810704	1755.868306	2048.385214	2131.753641	1413.855403	2304.702752	1954.707376	2066.592553	1698.545397	1867.93699	1895.595024	1337	1165	1690	1868	1961	1418	2346	1777	1868	1460	1577	1672
Dpagt1	.	.	.	.	-0.229822983	-0.340795714	-0.005790922	-0.1167636	0.053390463	0.003804006	0.979229532	0.484471652	583.8575614	540.3131474	677.4119145	530.7379249	709.8598304	578.3047486	654.2762288	496.1018719	722.4223433	603.7979868	681.0803864	562.3296243	434	450	652	484	653	580	666	451	653	519	575	496
Dpcd	.	.	.	.	0.303398682	-0.152093267	-0.00489611	-0.460388022	0.039875769	0.364472114	0.985958778	0.003724182	470.8528721	528.3061886	488.3184046	424.3710268	448.9618836	621.1790662	409.6594406	431.201627	444.7377979	531.6679769	461.9501752	367.3282223	350	440	470	387	413	623	417	392	402	457	390	324
Dpcr1	.	.	.	.	1.402819857	-1.398180599	1.317329189	-1.4837118	0.794459201	0.531364542	NA	NA	0	0	1.038975329	0	0	0.997077153	1.96479348	0	1.10631293	2.326774516	0	1.133729081	0	0	1	0	0	1	2	0	1	2	0	1
Dpep2	.	.	aNSC	cl2	-0.072030085	1.904782621	-1.101900537	0.874932641	1	NA	NA	NA	1.34529392	0	0	1.096565961	0	0.997077153	0	1.100004151	0	0	0	0	1	0	0	1	0	1	0	1	0	0	0	0
Dpf1	.	.	.	.	-0.406000098	-0.793517541	0.405864118	0.018346788	0.01936569	1.63E-06	0.043418792	0.954867784	364.5746524	303.7760584	650.398556	344.3217116	492.4448747	384.871781	595.3324244	379.501432	487.8840021	326.9118195	538.941871	306.106852	271	253	626	314	453	386	606	345	441	281	455	270
Dpf2	.	.	.	.	0.064825682	-0.033524813	0.323943449	0.225593014	0.570137668	0.838751773	0.018810602	0.124317264	1467.715667	1763.822252	2118.470696	2227.125466	1888.24889	1787.759335	2336.139448	2251.708496	1884.05092	1934.71301	2109.572467	1935.275542	1091	1469	2039	2031	1737	1793	2378	2047	1703	1663	1781	1707
Dpf3	.	.	qNSC	.	0.18279871	0.371744002	-0.231026355	-0.042080781	0.653495111	0.244765891	0.582619541	0.933893418	250.2246692	325.3885843	221.3017451	384.8946522	408.7401168	390.8542439	339.909272	367.4013863	341.8506954	421.1461874	292.5684443	352.5897443	186	271	213	351	376	392	346	334	309	362	247	311
Dph1	.	.	.	.	-0.094880701	-0.1101108	-0.01785703	-0.033087014	0.719205927	0.601621931	0.953562822	0.910315594	232.7358482	271.3572696	291.9520675	270.8517923	346.7768544	304.1085316	351.6980329	321.201212	358.4453893	305.9708488	285.4615185	269.8275214	173	226	281	247	319	305	358	292	324	263	241	238
Dph2	.	.	.	.	-0.323138167	-0.571116707	0.406040451	0.1580621	0.1458103	0.003787023	0.087954995	0.590638211	247.5340813	258.1496149	450.9152928	307.038469	452.2231079	327.0413061	528.5294461	364.1013739	422.6115393	314.1145596	512.8831432	333.3163499	184	215	434	280	416	328	538	331	382	270	433	294
Dph3	.	.	.	.	-0.315423007	-0.591885321	0.160541396	-0.115920862	0.005177824	5.56E-08	0.279203441	0.473407785	1240.360994	900.5219124	1476.383943	813.6519428	1062.072059	900.3606689	993.2031041	807.4030466	1039.934154	881.8475415	1263.8483	854.8317273	922	750	1421	742	977	903	1011	734	940	758	1067	754
Dph5	.	.	.	.	-0.157941679	-0.517019853	0.297866165	-0.061211875	0.438592424	0.002170227	0.158799709	0.832737182	360.5387706	312.1809296	459.2270954	313.6178647	369.6054247	349.9740806	430.2897721	338.8012784	450.2693625	396.7150549	565.0005988	362.793306	268	260	442	286	340	351	438	308	407	341	477	320
Dph6	.	.	.	.	-0.463687705	-0.321833969	-0.054450597	0.087403352	0.030794713	0.156374356	0.874226739	0.802408909	683.4093115	443.0567809	574.5533569	357.4805032	592.4557543	383.8747038	522.6350657	491.7018553	659.3625063	577.0400799	767.5479833	641.69066	508	369	553	326	545	385	532	447	596	496	648	566
Dph7	.	.	.	.	0.115408444	-0.002683339	0.211081009	0.092989345	0.626699847	0.9909583	0.399287979	0.75070525	321.5252469	391.4268579	369.8752171	387.0877841	369.6054247	420.7665585	454.8496906	479.6018097	420.3989134	393.2248932	464.3191504	419.4797601	239	326	356	353	340	422	463	436	380	338	392	370
Dpm1	.	.	.	.	0.275678661	0.078904425	0.194920396	-0.001853773	0.063513681	0.670545547	0.307059177	0.996975701	1019.732792	1133.456914	1105.46975	1016.516645	753.3428216	978.1326868	825.2132616	964.7036401	793.2263708	991.2059437	1003.261021	1116.723145	758	944	1064	927	693	981	840	877	717	852	847	985
Dpm2	.	.	qNSC	.	0.181057892	-0.081364766	0.021558382	-0.240864225	0.177486167	0.61323973	0.923203712	0.120411795	551.5705073	709.6112669	710.659125	630.5254273	672.899288	796.664645	628.7339136	667.7025194	667.1066968	639.8629918	582.7679133	519.2479192	410	591	684	575	619	799	640	607	603	550	492	458
Dpm3	.	.	.	.	0.135101272	-0.060970207	0.273587537	0.077516202	0.541959958	0.857978233	0.424295975	0.852204094	191.0317367	220.9280425	259.7438323	248.9204731	291.3360407	319.0646889	321.243734	303.6011456	180.3290076	187.3053485	220.3146989	216.5422545	142	184	250	227	268	320	327	276	163	161	186	191
Dpp10	.	.	.	.	0.326822774	0.422719546	-0.442035562	-0.346143503	0.928166297	0.799458572	NA	0.861309657	9.417057442	10.80626295	3.116925987	7.675961724	5.435373893	2.991231458	2.94719022	3.300012452	0	4.653549032	4.737950514	3.401187244	7	9	3	7	5	3	3	3	0	4	4	3
Dpp3	.	.	.	.	-0.087718861	-0.292335232	0.094516315	-0.110099998	0.4693376	0.020266972	0.603246965	0.53045113	1265.921579	1306.357121	1722.621096	1309.299757	1559.952307	1477.66834	1469.665523	1378.305201	1504.585585	1292.523244	1434.414518	1090.647376	941	1088	1658	1194	1435	1482	1496	1253	1360	1111	1211	962
Dpp4	.	.	.	.	-0.967988292	0.766623132	-0.452989773	1.281659027	1	0.778843816	NA	NA	0	1.200695883	0	1.096565961	2.174149557	0	0.98239674	1.100004151	2.21262586	1.163387258	2.368975257	3.401187244	0	1	0	1	2	0	1	1	2	1	2	3
Dpp6	.	.	.	.	0.764623507	1.089872093	0.101355467	0.426604961	0.092763443	0.021004494	0.898566254	0.512424353	195.0676184	354.2052855	208.8340411	550.4761122	260.8979469	401.8220926	321.243734	558.8021085	248.9204092	442.087158	226.2371371	501.1082539	145	295	201	502	240	403	327	508	225	380	191	442
Dpp7	.	.	.	.	0.648127554	0.587580791	0.516070669	0.455524013	0.006065171	0.014510769	0.079634964	0.112070203	131.8388042	241.3398725	232.7304737	415.5984991	158.7129177	265.2225226	223.9864567	316.8011954	150.4585585	184.978574	174.1196814	216.5422545	98	201	224	379	146	266	228	288	136	159	147	191
Dpp8	.	.	.	.	0.243287665	0.574677241	-0.544270972	-0.212881301	0.077605416	9.40E-06	0.000135557	0.208299656	6457.410817	6949.627772	3414.072931	5488.312633	4654.854202	5466.974028	3577.888927	5074.319147	4825.737001	6445.165409	3934.867902	5709.459654	4800	5788	3286	5005	4282	5483	3642	4613	4362	5540	3322	5036
Dpp9	.	.	.	.	-0.191510428	-0.168708512	0.046450942	0.069252935	0.205664068	0.284513004	0.83738343	0.759423356	1152.91689	1108.2423	1503.397301	1324.65168	1509.946867	1294.206144	1541.380485	1312.304952	1440.419435	1192.471939	1193.96353	1135.996539	857	923	1447	1208	1389	1298	1569	1193	1302	1025	1008	1002
Dppa2	.	.	.	.	-0.072104421	-0.550732477	3.325375669	2.84669396	1	NA	NA	NA	0	0	4.155901316	1.096565961	0	0	0	2.200008301	0	0	2.368975257	1.133729081	0	0	4	1	0	0	0	2	0	0	2	1
Dpt	.	.	.	.	1.829974961	1.950609621	0.821683159	0.942280259	1	NA	NA	NA	0	0	0	3.289697882	0	0	0	0	0	2.326774516	1.184487629	1.133729081	0	0	0	3	0	0	0	0	0	2	1	1
Dpy19l1	.	.	.	.	-0.138753713	-0.058615383	-0.277985872	-0.197847383	0.477361619	0.805162067	0.212520084	0.405335666	3044.400141	2797.621408	2130.9384	2171.200602	2798.13048	2406.944247	2320.4211	2197.808293	3254.77264	3059.708488	3053.609107	2835.456432	2263	2330	2051	1980	2574	2414	2362	1998	2942	2630	2578	2501
Dpy19l2	.	.	.	.	2.456609421	0.059257274	0.821670707	-1.576119651	1	NA	NA	NA	0	2.401391766	1.038975329	0	0	0	0	0	0	1.163387258	0	1.133729081	0	2	1	0	0	0	0	0	0	1	0	1
Dpy19l3	.	.	.	.	0.267566759	0.418918033	-0.706202604	-0.554851257	0.066166115	0.00416019	2.12E-06	0.00031548	1662.783285	1744.611118	892.4798076	1296.140965	1201.21763	1597.317599	816.3716909	1116.504213	1249.027298	1604.311029	809.0050503	953.4661574	1236	1453	859	1182	1105	1602	831	1015	1129	1379	683	841
Dpy19l4	.	.	.	.	0.130023739	0.439965312	-0.314080104	-0.004138364	0.54088141	0.033497824	0.221789781	0.994366836	976.6833861	1133.456914	447.7983668	997.8750241	860.9632246	752.7932503	757.4278865	921.8034782	892.7945345	1102.89112	992.6006328	1058.902962	726	944	431	910	792	755	771	838	807	948	838	934
Dpy30	.	.	.	.	-0.551966375	-0.822176009	0.403591861	0.133382326	9.06E-05	2.28E-09	0.013985002	0.526046093	968.6116226	583.5381992	1185.47085	577.8902612	847.9183273	651.0913807	949.9776476	609.4022994	826.4157587	565.4062073	1360.976285	789.0754406	720	486	1141	527	780	653	967	554	747	486	1149	696
Dpyd	.	.	.	.	1.406280842	1.497330957	-0.109842412	-0.018792225	3.21E-08	4.92E-09	0.809848354	0.968978181	164.1258583	331.3920637	93.50777961	351.9976734	73.92108494	265.2225226	102.169261	273.9010335	101.7807896	297.827138	117.2642752	256.2227724	122	276	90	321	68	266	104	249	92	256	99	226
Dpys	.	.	.	.	0.919232535	0.074370045	0.544980609	-0.299881375	0.795740446	0.976987001	NA	NA	2.69058784	3.602087649	5.194876645	2.193131921	1.087074779	0.997077153	0	2.200008301	0	2.326774516	0	1.133729081	2	3	5	2	1	1	0	2	0	2	0	1
Dpysl2	.	.	.	.	-0.427499672	-0.295847935	0.436648588	0.56830044	0.020258173	0.13567612	0.043517694	0.005839149	828.7010549	633.9674263	1531.449635	1107.53162	1080.55233	768.7464848	1352.760311	1102.204159	1124.013937	853.9262473	1223.57572	1137.130269	616	528	1474	1010	994	771	1377	1002	1016	734	1033	1003
Dpysl3	aNSC	.	qNSC	.	-0.43326375	-0.384692025	0.313718367	0.362290178	0.000201952	0.001332925	0.024983513	0.007546219	12435.897	7661.64043	15824.63324	10060.99269	9518.426761	7313.560915	11865.38783	10817.44082	9425.786164	8261.212918	11303.56544	8989.337886	9244	6381	15231	9175	8756	7335	12078	9834	8520	7101	9543	7929
Dpysl4	.	.	qNSC	.	0.664713724	0.37456682	-0.052752554	-0.342899015	0.031885313	0.266316034	0.919323747	0.395901	495.0681626	821.2759841	542.3451217	600.9181464	515.2734451	873.4395858	555.0541581	751.3028349	562.0069684	798.0836589	418.1241329	613.347433	368	684	522	548	474	876	565	683	508	686	353	541
Dpysl5	.	.	.	.	-0.42208687	-0.552636248	0.40548745	0.274938736	0.462059965	0.352407633	0.59224792	0.737455706	402.2428822	231.7343054	641.047778	288.3968476	288.0748163	247.2751339	358.5748101	324.5012244	173.69113	165.2009906	143.3230031	166.658175	299	193	617	263	265	248	365	295	157	142	121	147
Dqx1	.	.	.	.	0.472640064	0.138433877	0.501843647	0.167637293	0.570917922	0.857651746	0.55489355	0.859071509	10.76235136	14.4083506	17.66258059	15.35192345	17.39319646	20.93862021	19.6479348	18.70007056	6.63787758	12.79725984	11.84487629	20.40712346	8	12	17	14	16	21	20	17	6	11	10	18
Dr1	.	.	.	.	-0.176001225	-0.244378036	0.266463795	0.198087098	0.337111752	0.200754615	0.230923505	0.401894199	965.9210347	929.3386136	1243.653469	880.5424664	1030.54689	806.6354166	1063.935669	971.303665	1079.76142	988.8791692	1395.326426	1273.177758	718	774	1197	803	948	809	1083	883	976	850	1178	1123
Dram1	.	.	.	.	-0.286930298	-0.084855201	0.10117707	0.303252497	0.590604526	0.862186916	0.861838723	0.568352498	41.70411153	22.81322178	33.24721053	26.31758305	25.00271991	29.91231458	31.43669568	38.50014527	27.65782325	23.26774516	35.53462886	29.47695611	31	19	32	24	23	30	32	35	25	20	30	26
Dram2	.	.	.	.	0.235841253	0.072891638	0.238977819	0.076028376	0.379753901	0.833176319	0.508763669	0.85843863	718.3869534	832.082247	727.2827303	792.8171895	576.1496327	636.1352234	644.4522614	684.2025817	670.4256356	845.7825365	947.5901029	961.402261	534	693	700	723	530	638	656	622	606	727	800	848
Drap1	.	.	.	.	0.172235741	-0.169678837	0.060599772	-0.281314717	0.39169889	0.423146496	0.835352268	0.215213401	1956.05736	2179.263028	2385.487355	2036.322989	2185.020305	2671.169692	2143.589687	1963.507409	1746.868116	1782.309279	1609.718687	1459.109328	1454	1815	2296	1857	2010	2679	2182	1785	1579	1532	1359	1287
Draxin	.	.	.	.	0.645903807	0.673347626	1.094832627	1.122276409	0.026064642	0.012203529	0.000218801	6.92E-05	86.0988109	135.6786348	132.9888421	396.9568777	134.7972725	197.4212762	320.2613372	419.1015814	105.0997283	177.9982505	245.1889391	298.1707484	64	113	128	362	124	198	326	381	95	153	207	263
Drc1	.	.	.	.	1.712953173	1.00549064	-1.233450615	-1.940913167	1.55E-05	0.029339455	0.015406083	8.25E-06	138.5652738	334.9941514	61.29954441	81.14588108	65.22448672	290.1494514	23.57752176	72.60027394	50.89039478	204.7561574	22.50526494	62.35509947	103	279	59	74	60	291	24	66	46	176	19	55
Drd1a	.	.	.	.	1.815960797	1.959405741	-0.502493803	-0.359053219	0.262166445	0.201881326	NA	0.856841343	4.035881761	8.404871182	2.077950658	7.675961724	2.174149557	6.979540069	0.98239674	8.800033205	0	5.816936289	1.184487629	0	3	7	2	7	2	7	1	8	0	5	1	0
Drd2	.	.	.	.	4.374040684	1.353557444	2.043167918	-0.977365968	0.016187347	0.403854961	NA	NA	1.34529392	16.80974236	3.116925987	7.675961724	0	5.982462916	1.96479348	2.200008301	0	3.490161774	0	3.401187244	1	14	3	7	0	6	2	2	0	3	0	3
Drd3	.	.	.	.	3.373512825	1.411642274	1.696785673	-0.2651421	1	NA	NA	NA	0	2.401391766	2.077950658	1.096565961	0	1.994154305	0	1.100004151	0	2.326774516	0	3.401187244	0	2	2	1	0	2	0	1	0	2	0	3
Drd4	qNSC	.	.	cl2	2.806779068	2.749703984	0.821684432	0.764587527	1	NA	NA	NA	0	2.401391766	0	4.386263842	0	0.997077153	0	3.300012452	0	1.163387258	1.184487629	0	0	2	0	4	0	1	0	3	0	1	1	0
Drg1	.	aNSC	.	.	-0.472472701	-0.515352283	0.256347533	0.213468014	2.01E-05	3.23E-06	0.060315715	0.134102727	2459.197286	1598.12622	2840.55855	1690.904711	2239.374044	1730.925937	2259.512502	1856.807006	2064.379927	1541.488117	2977.801898	2101.933717	1828	1331	2734	1542	2060	1736	2300	1688	1866	1325	2514	1854
Drg2	.	.	qNSC	.	0.092346305	-0.258984312	0.343088208	-0.008242355	0.47973993	0.041676465	0.014245922	0.971790837	1093.723957	1246.322327	1818.206826	1304.913493	1388.194492	1473.680032	1618.007431	1491.605628	1333.107081	1349.529219	1405.986815	1251.636906	813	1038	1750	1190	1277	1478	1647	1356	1205	1160	1187	1104
Drosha	.	.	.	.	-0.291931849	-0.322901748	0.181144604	0.150174756	0.003823661	0.001382846	0.154686517	0.2554964	2640.811965	2134.83728	2992.248948	2352.133985	2713.338647	2238.438208	3154.475932	2604.809829	2990.36385	2444.276629	3317.749848	2608.710616	1963	1778	2880	2145	2496	2245	3211	2368	2703	2101	2801	2301
Drp2	qNSC	.	.	.	0.773259557	0.91238919	-0.162253377	-0.023123485	0.013476039	0.004726402	0.754049017	0.968796001	184.3052671	320.5858008	160.0022007	303.7487711	135.8843473	223.3452822	129.6763697	217.8008218	95.14291198	164.0376034	79.36067112	174.5942785	137	267	154	277	125	224	132	198	86	141	67	154
Dsc1	.	.	.	.	0.928008256	0.242620431	1.004079867	0.318684454	1	0.870970704	NA	0.861305001	1.34529392	1.200695883	5.194876645	5.482829803	1.087074779	2.991231458	3.92958696	3.300012452	2.21262586	4.653549032	0	2.267458163	1	1	5	5	1	3	4	3	2	4	0	2
Dsc2	.	.	.	.	1.095240382	0.852449861	0.272726753	0.029937059	0.018094282	0.068118344	0.698453747	0.970919154	49.77587505	127.2737636	66.49442106	108.5600301	41.30884159	71.789555	46.17264678	92.40034865	53.10302064	109.3584022	61.59335669	113.3729081	37	106	64	99	38	72	47	84	48	94	52	100
Dsc3	.	.	.	.	-1.172561057	-0.535421841	-1.227478312	-0.590321967	0.893958278	0.846323784	NA	NA	6.726469601	1.200695883	2.077950658	0	0	0.997077153	0	1.100004151	1.10631293	1.163387258	1.184487629	1.133729081	5	1	2	0	0	1	0	1	1	1	1	1
Dscam	.	.	.	.	-0.745905617	-0.478567342	0.215501399	0.482841061	0.21204247	0.446803058	0.801682369	0.520959485	304.036426	229.3329137	311.6925987	348.7079755	593.5428291	314.0793031	725.9911908	550.0020753	583.0269141	339.7090793	682.2648741	335.5838081	226	191	300	318	546	315	739	500	527	292	576	296
Dscaml1	aNSC	.	.	cl1	1.473735011	1.337185705	0.758764143	0.622216406	0.107720748	0.13152017	0.532402681	0.603080202	6.726469601	62.43618592	10.38975329	139.263877	42.39591637	85.74863514	76.62694572	115.5004358	24.33888446	57.00597564	37.90360412	61.22137039	5	52	10	127	39	86	78	105	22	49	32	54
Dscc1	aNSC	aNSC	aNSC	cl3	-1.563941166	-1.263902314	0.263580263	0.563619819	1.37E-06	9.03E-05	0.576831233	0.2044007	191.0317367	32.41878885	226.4966217	46.05577035	129.3618987	50.85093479	127.7115762	80.30030299	137.1828033	70.96662273	194.2559711	102.0356173	142	27	218	42	119	51	130	73	124	61	164	90
Dscr3	.	.	qNSC	.	0.809468314	0.378421154	-0.073442808	-0.504489929	6.12E-11	0.004480458	0.725798887	0.000335526	1139.46395	2344.95906	1084.690243	1631.690149	1328.405379	2283.30668	1140.562615	1538.905807	1168.266454	1746.244274	1233.051621	1323.061838	847	1953	1044	1488	1222	2290	1161	1399	1056	1501	1041	1167
Dse	.	.	.	.	-1.207833243	-1.433271111	-0.022437681	-0.247874419	0.038664885	0.012070487	0.983388456	0.790516189	326.9064226	88.85149535	305.4587467	73.46991936	169.5836655	83.75448083	167.0074458	84.7003196	152.6711843	108.195015	165.828268	78.22730661	243	74	294	67	156	84	170	77	138	93	140	69
Dsel	.	.	.	.	-0.118734796	-0.196728104	-0.209269221	-0.28726234	0.754821661	0.533401071	0.578329471	0.414226193	804.4857643	549.9187145	551.6958997	350.9011074	493.5319495	495.5473449	414.5714243	426.8016104	549.8375262	654.9870262	631.331906	615.6148912	598	458	531	320	454	497	422	388	497	563	533	543
Dsg2	qNSC	.	.	cl1	1.583697345	-0.546749335	2.07946068	-0.051010942	0.639134337	0.75541707	NA	NA	0	4.802783533	4.155901316	2.193131921	0	0	0.98239674	1.100004151	2.21262586	2.326774516	4.737950514	3.401187244	0	4	4	2	0	0	1	1	2	2	4	3
Dsn1	.	aNSC	aNSC	.	-0.358001361	-0.208249254	0.228955502	0.378707841	0.081509927	0.370096338	0.406115161	0.12519606	758.745771	611.1542045	772.9976448	636.0082571	660.9414654	476.602879	780.0230115	727.1027436	705.8276493	571.2231436	938.1142019	792.4766278	564	509	744	580	608	478	794	661	638	491	792	699
Dsp	.	.	.	.	2.397555289	1.909189683	0.540616155	0.052237793	0.025772484	0.064750121	0.753197885	0.976463378	8.071763521	33.61948473	10.38975329	37.28324266	1.087074779	19.94154305	5.89438044	15.40005811	3.31893879	10.47048532	1.184487629	13.60474898	6	28	10	34	1	20	6	14	3	9	1	12
Dspp	.	.	.	.	2.728957442	2.992684232	-0.173550699	0.090150705	0.104714096	0.057946135	NA	NA	1.34529392	7.204175299	0	4.386263842	0	4.985385764	1.96479348	6.600024904	1.10631293	3.490161774	0	5.668645407	1	6	0	4	0	5	2	6	1	3	0	5
Dst	qNSC	.	.	cl2	0.050076793	1.397037098	-1.332458779	0.01450232	0.960904885	3.40E-05	0.00033811	0.984816699	7724.67769	6653.055889	2152.756882	10433.82512	4047.179401	5564.687589	2805.725089	4753.117935	7123.548956	7344.463759	2544.279426	4572.329385	5742	5541	2072	9515	3723	5581	2856	4321	6439	6313	2148	4033
Dstn	.	.	.	.	-0.18530959	-0.365554741	0.067855058	-0.112389933	0.388622061	0.075195686	0.83041362	0.71046809	8830.509292	6123.549004	8498.818191	5052.975946	5565.822866	5666.389459	5183.1252	5223.919711	5454.122745	5664.532559	7121.139623	5869.315454	6564	5100	8180	4608	5120	5683	5276	4749	4930	4869	6012	5177
Dstyk	.	.	.	.	0.256656288	0.729854003	-0.503814125	-0.030616349	0.046430474	1.08E-09	0.000196811	0.886240512	1401.796265	1829.860526	854.0377205	1933.245789	1432.764558	1525.528044	1091.442778	1529.005769	1391.741666	1696.218622	1035.242187	1480.65018	1042	1524	822	1763	1318	1530	1111	1390	1258	1458	874	1306
Dtd1	.	.	.	.	0.184392427	-0.257073835	0.240000603	-0.201465598	0.341611377	0.135843371	0.245377196	0.344729315	305.3817199	387.8247703	403.1224277	311.4247328	365.2571256	424.7548671	400.8178699	401.501515	394.953716	400.2052167	458.3967123	342.3861826	227	323	388	284	336	426	408	365	357	344	387	302
Dtd2	.	.	.	.	0.267075084	0.143112483	-0.048895436	-0.172857984	0.076825277	0.387528649	0.834438972	0.354275622	243.4981996	321.7864967	243.120227	280.7208859	288.0748163	320.061766	272.123897	304.7011497	285.4287359	344.3626283	277.1701051	289.1009157	181	268	234	256	265	321	277	277	258	296	234	255
Dthd1	.	.	.	.	-0.238352662	0.401017475	-1.328709315	-0.689337972	0.916710301	0.761654789	0.269032335	0.595666435	6.726469601	7.204175299	1.038975329	6.579395764	5.435373893	5.982462916	5.89438044	4.400016602	8.85050344	4.653549032	1.184487629	0	5	6	1	6	5	6	6	4	8	4	1	0
Dtl	aNSC	aNSC	aNSC	cl3	-1.365736691	-0.770073602	0.229725311	0.825388813	1.50E-10	0.00049857	0.466611802	0.000789282	1509.419779	440.6553891	1587.554303	714.9610063	1474.0734	529.4479681	1690.70479	1023.00386	1438.206809	745.7312323	1907.025082	1302.654714	1122	367	1528	652	1356	531	1721	930	1300	641	1610	1149
Dtna	qNSC	qNSC	.	cl2	0.840210676	1.197781796	-0.492359455	-0.134788251	2.60E-09	7.33E-18	0.003150851	0.52292291	2373.098475	4130.393838	1557.424018	3971.761909	1955.647527	3340.208462	1400.897751	3005.211339	1687.127218	3294.712714	1314.781268	2826.3866	1764	3440	1499	3622	1799	3350	1426	2732	1525	2832	1110	2493
Dtnb	.	.	.	.	-0.109534425	-0.129167272	-0.106249483	-0.125882261	0.511099878	0.494897447	0.651955025	0.581494671	499.1040444	493.486008	539.2281958	457.2680056	647.896568	557.3661284	532.4590331	524.7019798	514.4355124	489.7860356	472.6105638	430.8170509	371	411	519	417	596	559	542	477	465	421	399	380
Dtnbp1	.	.	qNSC	.	-0.209650744	-0.328378361	0.10617482	-0.012552725	0.218595529	0.037057125	0.64210518	0.96531553	523.319335	396.2296414	634.813926	472.619929	497.8802486	474.6087247	507.8991146	459.801735	455.8009272	403.6953785	444.1828607	332.1826208	389	330	611	431	458	476	517	418	412	347	375	293
Dtwd1	.	.	.	.	-0.296286264	-0.591935328	0.394153186	0.098504359	0.248495088	0.017276364	0.200617452	0.814298185	153.3635069	105.6612377	178.7037566	103.0772003	116.3170013	106.6872553	141.4651306	108.9004109	157.0964361	134.9529219	241.6354762	159.8558005	114	88	172	94	107	107	144	99	142	116	204	141
Dtwd2	.	.	.	.	0.026107291	-0.25862317	0.291965389	0.007235096	1	0.362155347	0.384918541	0.991175477	88.78939874	94.85497477	127.7939655	86.62871089	102.1850292	94.72232951	84.48611964	95.7003611	94.03659905	101.2146914	138.5850525	109.9717209	66	79	123	79	94	95	86	87	85	87	117	97
Dtx1	.	.	.	.	1.628445654	1.422717024	-0.36752872	-0.573257213	2.92E-06	6.24E-05	0.478565673	0.210115257	230.0452604	1057.813073	171.4309293	748.9545511	483.7482765	1328.106767	401.8002667	894.3033744	391.6347772	1035.41466	284.2770309	656.4291381	171	881	165	683	445	1332	409	813	354	890	240	579
Dtx2	.	.	.	.	0.188403366	-0.211627851	0.457461389	0.057430279	0.556103548	0.445140519	0.11171419	0.886327086	129.1482163	236.537089	255.5879309	289.4934136	244.5918252	257.2459054	344.8212557	276.1010418	261.0898515	232.6774516	274.8011298	190.4664857	96	197	246	264	225	258	351	251	236	200	232	168
Dtx3	.	.	.	.	0.830978125	0.631820842	-0.091149227	-0.290306437	5.86E-07	0.000244562	0.743246811	0.184438584	1144.845126	2119.228234	1130.405158	1867.451831	1239.265248	2287.294988	1196.559229	1886.507118	1095.249801	1782.309279	938.1142019	1307.189631	851	1765	1088	1703	1140	2294	1218	1715	990	1532	792	1153
Dtx3l	.	.	.	.	2.259521153	2.146775943	0.260409021	0.147663857	7.54E-49	1.30E-45	0.264293527	0.513220889	176.2335036	1044.605418	207.7950658	1178.808408	252.2013486	919.3051348	335.9796851	1126.40425	241.1762187	1257.621626	260.5872783	1261.840468	131	870	200	1075	232	922	342	1024	218	1081	220	1113
Dtx4	qNSC	.	.	.	-0.039069086	0.201934429	-0.402348633	-0.161345057	0.723821254	0.090528352	0.000937939	0.265448714	3191.037179	3718.55515	2584.970619	3157.013401	4436.352171	3695.167928	3377.479992	3545.313377	4047.999011	3956.680064	2874.751475	3464.676073	2372	3097	2488	2879	4081	3706	3438	3223	3659	3401	2427	3056
Dtymk	aNSC	aNSC	.	.	-0.685595639	-0.654617717	0.234237556	0.265215644	1.96E-05	5.61E-05	0.283645982	0.216084795	1360.092153	696.4036122	1602.099957	785.1412278	1191.433957	777.7201791	1175.928898	947.1035737	1101.887678	795.7568844	1518.51314	996.5478625	1011	580	1542	716	1096	780	1197	861	996	684	1282	879
Duox1	.	.	.	.	2.215383138	1.902782861	-0.140107857	-0.452895368	1	NA	NA	NA	0	0	0	1.096565961	0	2.991231458	0	1.100004151	0	0	0	0	0	0	0	1	0	3	0	1	0	0	0	0
Duox2	.	.	.	.	-2.919071921	0.957231997	-2.025363857	1.850967995	0.210320863	0.734364814	NA	NA	1.34529392	0	0	1.096565961	1.087074779	0	0.98239674	0	2.21262586	0	0	1.133729081	1	0	0	1	1	0	1	0	2	0	0	1
Duoxa1	.	.	.	.	-1.135972101	-2.839220505	-1.175631669	-2.878880576	0.275335758	0.087496284	0.321853841	0.134311133	13.4529392	0	3.116925987	1.096565961	4.348299114	4.985385764	1.96479348	0	2.21262586	3.490161774	3.553462886	0	10	0	3	1	4	5	2	0	2	3	3	0
Dupd1	.	.	.	.	1.74475789	1.021048117	-0.140109008	-0.863863052	1	NA	NA	NA	0	0	0	0	0	0.997077153	0	1.100004151	0	1.163387258	0	0	0	0	0	0	0	1	0	1	0	1	0	0
Dus1l	.	.	.	.	-0.177887731	-0.399607085	0.230090546	0.008371251	0.174246721	0.001118737	0.131977853	0.971807375	687.4451932	666.3862151	1006.767094	678.7743296	868.5727481	786.6938735	904.7873975	726.0027394	757.824357	592.1641143	804.2670998	655.295409	511	555	969	619	799	789	921	660	685	509	679	578
Dus2	.	.	.	.	0.282640399	-0.029434032	0.091838821	-0.220235538	0.080513116	0.897154075	0.714892266	0.290600984	236.77173	268.9558778	223.3796957	260.9826986	268.5074703	297.1289915	256.4055491	261.8009878	236.750967	337.3823048	313.8892216	252.8215851	176	224	215	238	247	298	261	238	214	290	265	223
Dus3l	.	.	.	.	-0.125776129	-0.262020668	0.203509323	0.067264935	0.503564708	0.243387001	0.470989491	0.843328884	536.7722742	614.7562922	947.5455001	735.7957596	849.0054021	742.8224788	875.3154953	698.5026356	677.0635132	533.9947514	553.1557226	548.7248754	399	512	912	671	781	745	891	635	612	459	467	484
Dus4l	.	.	.	.	-0.579680791	-0.412953602	0.315782952	0.482510411	0.008876731	0.07864653	0.2771272	0.077999357	244.8434935	133.277243	302.3418207	169.9677239	215.2408062	166.5118845	236.7576143	214.5008094	256.6645998	179.1616377	354.161801	285.6997285	182	111	291	155	198	167	241	195	232	154	299	252
Dusp1	.	.	.	.	-1.565782079	-1.478563428	0.052557457	0.139781125	0.089786177	0.114486737	0.975281575	0.928574868	2677.134901	512.6971421	2742.894869	504.4203419	326.1224336	288.1552971	364.4691905	374.0014112	256.6645998	300.1539125	272.4321546	334.450079	1990	427	2640	460	300	289	371	340	232	258	230	295
Dusp10	.	.	.	.	-0.496362144	-0.343767414	0.111815507	0.264410533	0.031153033	0.157314563	0.749736374	0.385584337	665.9204905	325.3885843	691.9575691	478.1027588	395.6952194	369.9156237	486.2863863	436.7016478	438.0999203	365.303599	438.2604226	359.3921188	495	271	666	436	364	371	495	397	396	314	370	317
Dusp11	.	.	.	.	-0.107823725	0.108360168	-0.254098141	-0.037914153	0.465459743	0.498854015	0.116465925	0.864859724	5482.072725	4848.409976	4134.082834	4026.590207	4835.308615	4220.627588	4220.376395	4626.617457	4983.93975	5130.537807	4474.994261	5176.606985	4075	4038	3979	3672	4448	4233	4296	4206	4505	4410	3778	4566
Dusp12	.	.	.	.	-0.536642296	-0.768356924	0.38208305	0.150368603	0.013735713	0.000258847	0.145425399	0.655937239	166.8164461	88.85149535	215.0678931	91.01497473	177.1931889	116.6580269	176.8314132	141.9005354	157.0964361	139.6064709	262.9562536	150.7859678	124	74	207	83	163	117	180	129	142	120	222	133
Dusp13	.	.	.	.	2.548368706	1.656246987	1.32847254	0.436295244	0.429443035	0.376629815	NA	NA	1.34529392	0	0	4.386263842	0	5.982462916	1.96479348	2.200008301	0	1.163387258	1.184487629	3.401187244	1	0	0	4	0	6	2	2	0	1	1	3
Dusp14	.	.	.	.	0.367595232	-0.034213611	-0.36441759	-0.766226215	0.438946887	0.955702459	0.496650972	0.090464448	422.422291	377.0185073	297.1469441	194.092175	220.6761801	406.8074783	178.7962067	267.3010086	183.6479464	280.3763292	164.6437804	164.3907168	314	314	286	177	203	408	182	243	166	241	139	145
Dusp15	.	.	.	.	1.776511398	3.330521438	-2.958699281	-1.404688713	1.80E-05	4.09E-12	6.49E-09	0.002653231	76.68175345	363.8108526	9.350777961	159.0020643	115.2299265	302.1143773	16.70074458	90.20034035	77.4419051	258.2719713	8.2914134	99.76815916	57	303	9	145	106	303	17	82	70	222	7	88
Dusp16	.	.	.	.	-0.671247509	-0.557506995	0.024675323	0.138416055	0.000303837	0.003796729	0.942537983	0.629527354	2849.332523	1301.554337	2671.205571	1478.170915	1807.805357	1247.343518	1892.096121	1449.805471	1757.931246	1477.501818	1957.95805	1503.324762	2118	1084	2571	1348	1663	1251	1926	1318	1589	1270	1653	1326
Dusp18	.	.	.	.	0.850934566	0.903790254	-0.55944975	-0.506594011	2.12E-12	1.82E-13	5.35E-05	0.000226547	1689.689164	3196.252441	920.5321415	2143.786453	1490.379521	2604.365523	1143.509805	1917.307235	1610.791626	2839.828297	1186.856604	2019.171494	1256	2662	886	1955	1371	2612	1164	1743	1456	2441	1002	1781
Dusp19	.	.	.	.	-0.155815944	-0.244760865	0.13183663	0.042891769	0.373677995	0.216476015	0.619437777	0.890863961	169.5070339	146.4848977	169.3529786	122.8153876	148.9292447	135.6024928	143.429924	150.7005686	158.202749	145.4234072	210.8387979	166.658175	126	122	163	112	137	136	146	137	143	125	178	147
Dusp2	.	.	.	.	0.134083341	0.461452338	0.17877988	0.506153314	1	0.649117255	0.898666658	0.677357865	16.14352704	12.00695883	20.77950658	18.64162133	5.435373893	6.979540069	6.87677718	11.00004151	6.63787758	11.63387258	3.553462886	13.60474898	12	10	20	17	5	7	7	10	6	10	3	12
Dusp22	.	.	.	.	0.638797791	0.258360849	0.458096708	0.077659829	0.000139588	0.158718284	0.025598633	0.775696713	147.9823312	235.3363931	162.0801513	243.4376433	142.406796	222.3482051	207.2857121	244.2009214	142.714368	216.39003	226.2371371	223.344629	110	196	156	222	131	223	211	222	129	186	191	197
Dusp23	.	.	.	.	0.123374405	-0.119535403	-0.223555067	-0.466464798	0.529742414	0.684369677	0.476858998	0.080649507	143.9464495	160.8932483	109.0924095	121.7188216	139.1455717	151.5557272	144.4123208	122.1004607	157.0964361	167.5277651	123.1867134	103.1693464	107	134	105	111	128	152	147	111	142	144	104	91
Dusp26	.	.	.	.	0.854028525	0.996574438	1.943956518	2.086501204	0.584837977	0.328357729	0.133177571	0.061741306	1.34529392	8.404871182	16.62360526	51.53860015	5.435373893	6.979540069	13.75355436	13.20004981	2.21262586	1.163387258	4.737950514	5.668645407	1	7	16	47	5	7	14	12	2	1	4	5
Dusp27	.	.	.	.	-0.579102333	-0.180484761	-0.385336804	0.013275694	0.836606126	0.926809128	0.852711712	0.997830144	2.69058784	1.200695883	4.155901316	1.096565961	2.174149557	2.991231458	1.96479348	4.400016602	3.31893879	1.163387258	0	0	2	1	4	1	2	3	2	4	3	1	0	0
Dusp28	.	.	qNSC	.	0.25555136	-0.105707607	0.158475633	-0.202783063	0.623589905	0.825141283	0.777772105	0.708402918	34.97764193	40.82366003	46.75388981	50.44203419	35.87346769	45.86554903	46.17264678	36.30013697	45.35883013	52.35242661	36.71911649	34.01187244	26	34	45	46	33	46	47	33	41	45	31	30
Dusp3	qNSC	.	.	.	-0.047276752	-0.185464793	-0.645805389	-0.783993312	0.814113776	0.36226932	0.000606026	1.67E-05	2656.955492	2167.256069	1740.283676	1128.366373	1932.818956	2122.777258	1211.29518	1344.205072	1880.731981	1968.45124	1180.934166	1162.072308	1975	1805	1675	1029	1778	2129	1233	1222	1700	1692	997	1025
Dusp4	.	.	.	.	-0.303539044	0.033841944	-0.658492296	-0.321111087	0.214291431	0.921513011	0.013751089	0.296740101	1572.648593	1062.615857	919.4931662	928.7913686	901.1849915	811.6208023	589.438044	698.5026356	1015.59527	951.650777	700.0321885	633.7545565	1169	885	885	847	829	814	600	635	918	818	591	559
Dusp5	.	.	.	.	-1.641522215	-0.993821127	-0.715260729	-0.06755444	0.044899789	0.297257383	0.554641887	0.965951884	991.4816192	128.4744595	574.5533569	128.2982174	82.61768317	134.6054156	65.82058158	128.7004856	56.42195943	98.88791692	47.37950514	88.43086834	737	107	553	117	76	135	67	117	51	85	40	78
Dusp6	.	.	.	.	-1.180732503	-1.033307686	-0.115755777	0.031669352	8.74E-07	2.57E-05	0.773400926	0.944991373	6856.963111	2592.302412	9217.789119	2663.558718	6300.685417	2420.903327	4074.981677	2424.409148	5000.534444	2996.885576	3463.441826	3099.615308	5097	2159	8872	2429	5796	2428	4148	2204	4520	2576	2924	2734
Dusp7	.	.	.	.	-0.333692317	-0.369202847	0.349755279	0.314245067	0.2994004	0.280474261	0.398206389	0.456557041	181.6146792	254.5475272	302.3418207	356.3839372	504.4026973	324.0500746	636.5930875	408.1015399	537.668084	394.3882804	624.2249803	445.555529	135	212	291	325	464	325	648	371	486	339	527	393
Dusp8	.	.	.	.	-0.994046286	-0.776014546	-0.344292659	-0.126258762	0.090964675	0.248950451	0.709592266	0.904290784	820.6292913	176.5022948	610.9174935	165.5814601	170.6707402	201.4095849	168.9722393	218.900826	161.5216878	200.1026084	126.7401763	145.1173224	610	147	588	151	157	202	172	199	146	172	107	128
Dusp9	.	.	.	.	-1.925312453	-0.075822243	0.779143252	2.628651749	0.420727981	0.973208886	NA	NA	2.69058784	0	2.077950658	1.096565961	3.261224336	1.994154305	4.9119837	8.800033205	2.21262586	0	7.106925772	3.401187244	2	0	2	1	3	2	5	8	2	0	6	3
Dut	aNSC	aNSC	aNSC	cl3	-1.362891987	-1.223206483	0.319712638	0.459398573	1.32E-09	7.10E-08	0.306344885	0.117116699	1652.020934	488.6832244	2186.004092	552.6692441	1395.804016	620.181989	1518.78536	839.3031669	1466.970945	645.6799281	1929.530347	1021.489902	1228	407	2104	504	1284	622	1546	763	1326	555	1629	901
Dux	.	.	.	.	1.763342574	0.059257458	-0.140107673	-1.844257834	1	NA	NA	NA	0	1.200695883	0	0	0	0.997077153	0	0	0	0	0	0	0	1	0	0	0	1	0	0	0	0	0	0
Dvl1	.	.	.	.	-0.194211665	-0.289724572	0.075815053	-0.019697724	0.312072866	0.152000777	0.801731677	0.953950522	1583.410944	1326.768951	1863.92174	1474.881217	1805.631207	1597.317599	1970.68786	1521.30574	1681.595654	1507.749886	1509.037239	1376.347105	1177	1105	1794	1345	1661	1602	2006	1383	1520	1296	1274	1214
Dvl2	aNSC	.	.	.	-0.44748685	-0.428616901	0.417222171	0.436092262	0.017427493	0.025120308	0.059639459	0.04969928	383.4087673	327.7899761	750.1401876	596.5318826	629.4162968	450.678873	814.4068974	548.9020712	630.5983701	428.1265109	633.7008813	488.6372341	285	273	722	544	579	452	829	499	570	368	535	431
Dvl3	aNSC	.	.	.	0.113924542	0.337715953	-0.314731913	-0.09094037	0.590932185	0.087191099	0.180458752	0.76310319	1878.030313	1953.532202	1147.028763	2148.172717	2198.065202	2159.669113	2112.152991	2172.508197	1881.838294	2334.918227	1530.358016	1733.471765	1396	1627	1104	1959	2022	2166	2150	1975	1701	2007	1292	1529
Dxo	.	.	.	.	-0.225121122	-0.429826125	0.198717397	-0.005987505	0.256528962	0.016268054	0.407816238	0.988909496	289.2381929	272.5579655	398.9665263	294.9762434	344.6027048	323.0529975	387.0643156	266.2010044	337.4254436	235.0042261	329.2875608	267.5600632	215	227	384	269	317	324	394	242	305	202	278	236
Dydc1	.	.	.	.	0.88956152	-0.902532645	0.821681609	-0.970591234	1	NA	NA	NA	0	1.200695883	1.038975329	0	0	0	0	0	0	0	0	0	0	1	1	0	0	0	0	0	0	0	0	0
Dydc2	.	.	.	.	1.028926935	-0.214852102	-2.087059087	-3.330838483	0.189571597	0.894835873	0.062813774	0.001452925	13.4529392	26.41530943	2.077950658	3.289697882	7.60952345	18.9444659	0.98239674	1.100004151	6.63787758	10.47048532	3.553462886	1.133729081	10	22	2	3	7	19	1	1	6	9	3	1
Dym	.	.	.	.	0.023380739	-0.147931854	0.013784045	-0.157528519	0.846793476	0.158853674	0.935016055	0.194810741	695.5169568	700.0056999	760.5299408	615.1735039	747.9074477	783.7026421	753.4982996	716.1027021	745.6549148	741.0776833	696.4787256	665.4989707	517	583	732	561	688	786	767	651	674	637	588	587
Dync1h1	.	.	.	.	-0.300850349	0.529220897	-0.7259561	0.104115526	0.233147998	0.029634564	0.006058999	0.78776687	14295.0932	10198.71083	7968.940774	16132.67841	11064.2471	11060.57686	9099.941002	10808.64078	16640.05278	12834.48823	8323.394566	9703.587207	10626	8494	7670	14712	10178	11093	9263	9826	15041	11032	7027	8559
Dync1i1	.	.	.	.	1.088911466	0.446963182	1.176864819	0.534914519	0.329300155	0.669698639	0.334987571	0.6655183	1.34529392	10.80626295	17.66258059	17.54505537	8.696598229	8.973694375	5.89438044	12.10004566	2.21262586	6.980323547	4.737950514	9.069832651	1	9	17	16	8	9	6	11	2	6	4	8
Dync1i2	.	.	.	.	-0.131616798	-0.203732727	-0.06593472	-0.138050612	0.173312667	0.035384911	0.640327521	0.251764693	6010.773236	5092.15124	4916.431257	4310.600791	5064.681393	4729.136935	4826.515184	4373.616503	5267.15586	5093.309415	5869.1362	4868.232675	4468	4241	4732	3931	4659	4743	4913	3976	4761	4378	4955	4294
Dync1li1	.	.	.	.	-0.486838936	-0.398962371	0.233516703	0.321393326	7.99E-06	0.000314255	0.086119088	0.013334984	1498.657427	998.9789748	1657.16565	1178.808408	1295.793136	944.2320636	1540.398088	1214.404582	1351.9144	1014.473689	1674.865507	1301.520985	1114	832	1595	1075	1192	947	1568	1104	1222	872	1414	1148
Dync1li2	.	.	.	.	-0.059519167	0.013850887	-0.204096392	-0.130726262	0.652977512	0.944324316	0.215169425	0.466467437	3406.284206	4091.97157	3187.576309	3668.013138	4552.669173	3802.852261	4111.330357	3757.614179	4910.923096	4461.590134	3878.012496	3859.213793	2532	3408	3068	3345	4188	3814	4185	3416	4439	3835	3274	3404
Dync2h1	.	.	.	.	-0.187720814	0.56675526	-0.700851224	0.053625312	0.519891009	0.041480921	0.023224458	0.908403826	1707.177985	1229.512584	691.9575691	1481.460613	965.3224034	982.1209954	867.4563214	981.2037023	1687.127218	1615.944901	1122.894272	1508.993407	1269	1024	666	1351	888	985	883	892	1525	1389	948	1331
Dync2li1	.	.	.	.	0.462379742	0.249498556	-0.345969972	-0.558851108	0.000918801	0.111412294	0.044511223	0.000274141	900.0016326	1067.41864	647.28163	728.1197978	664.2026897	1018.015773	522.6350657	646.8024406	643.8741253	950.4873897	563.8161112	685.9060942	669	889	623	664	611	1021	532	588	582	817	476	605
Dynll1	aNSC	.	.	.	-0.310408908	-0.591389105	0.260418053	-0.020562065	0.016939454	2.62E-06	0.102185979	0.929775015	4697.766369	3358.346385	6119.564688	2835.719574	4554.843322	4041.1537	4600.563933	3703.713975	4551.371394	3729.819549	5815.834256	4435.148166	3492	2797	5890	2586	4190	4053	4683	3367	4114	3206	4910	3912
Dynll2	.	.	.	.	0.010909668	-0.074764888	-0.318384474	-0.404058979	0.884037952	0.602458581	0.013985002	0.001049737	4378.93171	4120.788271	3932.52162	2932.217379	4289.597076	4267.490214	3256.645193	3438.612975	3939.580344	4313.839952	2918.577517	3228.860424	3255	3432	3785	2674	3946	4280	3315	3126	3561	3708	2464	2848
Dynlrb1	.	.	.	.	0.029461291	-0.090755388	-0.056024615	-0.17624119	0.848946456	0.709910995	0.852783877	0.499610621	2911.216043	2622.319809	2809.38929	2427.797037	2463.311448	2668.178461	2362.66416	2383.708994	2242.496309	2481.505021	2152.214021	2066.788115	2164	2184	2704	2214	2266	2676	2405	2167	2027	2133	1817	1823
Dynlrb2	.	.	.	.	1.247777979	0.508319478	-0.336485447	-1.07594442	0.000264628	0.225684591	0.543303949	0.004475424	39.01352369	86.45010359	29.09130921	50.44203419	31.52516858	73.7837093	21.61272828	35.20013282	25.44519739	66.3130737	24.8742402	21.54085255	29	72	28	46	29	74	22	32	23	57	21	19
Dynlt1a	aNSC	aNSC	.	.	-0.768808172	-0.492584341	0.239627395	0.515851357	2.71E-06	0.002719402	0.260672045	0.008031111	309.4176017	171.6995113	335.5890313	245.6307752	272.8557694	179.4738875	355.6276199	262.900992	324.1496885	180.325025	379.0360412	251.6878561	230	143	323	224	251	180	362	239	293	155	320	222
Dynlt1b	.	.	.	.	0.280261863	-0.169307502	0.2713129	-0.178256327	0.336126076	0.593860674	0.442922755	0.63592077	508.5211018	639.9709057	512.2148372	537.3173207	323.948284	390.8542439	340.8916688	336.6012701	465.7577435	545.628624	714.24604	518.1141902	378	533	493	490	298	392	347	306	421	469	603	457
Dynlt3	qNSC	.	.	.	0.25528671	0.304610916	-0.145244226	-0.095919904	0.208604133	0.140885493	0.609577852	0.755549132	2710.767249	2702.766433	2229.641056	2109.792908	1961.082901	2626.30122	1641.584953	2382.60899	2065.48624	2709.528924	2219.729816	3029.324105	2015	2251	2146	1924	1804	2634	1671	2166	1867	2329	1874	2672
Dyrk1a	.	.	.	.	0.216300846	0.228644477	-0.056158192	-0.043814534	0.009527581	0.006780814	0.661248779	0.741758033	2386.551414	2770.005402	2091.457337	2548.419292	2149.146837	2590.406443	2160.290431	2437.609198	2146.247084	2397.741139	2171.165823	2539.553142	1774	2307	2013	2324	1977	2598	2199	2216	1940	2061	1833	2240
Dyrk1b	.	.	.	.	0.07693181	0.306604827	-0.433450099	-0.203777019	0.709101389	0.165824935	0.074114712	0.465562412	334.9781861	403.4338167	267.0166596	439.7229502	450.0489583	461.6467217	349.7332394	354.2013365	394.953716	380.4276333	257.0338154	287.9671867	249	336	257	401	414	463	356	322	357	327	217	254
Dyrk2	.	.	.	.	-0.036969132	0.31239167	-0.013397865	0.335963084	0.741255096	0.134401901	0.97195235	0.163139596	166.8164461	184.907166	128.8329408	234.6651156	181.541488	170.5001931	221.0392665	237.6008965	206.8805179	187.3053485	201.3628969	212.0073382	124	154	124	214	167	171	225	216	187	161	170	187
Dyrk3	.	.	.	.	-0.135891244	-0.345213971	-0.668150025	-0.877472621	0.700727284	0.187591376	0.011421699	0.000537777	306.7270138	401.032425	196.3663372	171.0642899	433.7428367	357.9506978	266.2295165	217.8008218	465.7577435	340.8724666	298.4908824	209.73988	228	334	189	156	399	359	271	198	421	293	252	185
Dyrk4	.	.	.	.	2.082551094	3.308336212	-0.117891576	1.107883648	0.331115043	0.048989637	NA	NA	0	2.401391766	2.077950658	12.06222557	2.174149557	5.982462916	0	7.700029054	0	1.163387258	0	1.133729081	0	2	2	11	2	6	0	7	0	1	0	1
Dysf	.	.	.	.	1.260983179	1.048649488	-0.529468761	-0.74180224	9.38E-05	0.001805083	0.22434341	0.061942762	768.1628285	1265.533461	593.2549129	747.8579851	501.1414729	1519.545581	346.7860492	979.003694	379.465335	1162.223871	200.1784092	633.7545565	571	1054	571	682	461	1524	353	890	343	999	169	559
Dyx1c1	.	.	.	.	1.032608239	0.534297783	-0.26588404	-0.764194461	0.007015142	0.232284726	0.671848948	0.080313399	25.56058448	57.63340239	13.50667928	27.41414901	25.00271991	46.86262618	28.48950546	33.00012452	23.23257153	46.53549032	18.95180206	28.34322703	19	48	13	25	23	47	29	30	21	40	16	25
Dzank1	.	.	.	.	0.656377208	1.368757413	-0.769317402	-0.056937107	0.000398908	8.46E-13	0.00071716	0.85742966	160.0899765	236.537089	71.6892977	255.4998688	154.3646186	216.3657421	100.2044675	234.3008841	140.5017421	264.0889075	94.75901029	198.4025892	119	197	69	233	142	217	102	213	127	227	80	175
Dzip1	.	.	.	.	-0.288239613	0.120804722	-0.856823187	-0.447778734	0.114204977	0.582465729	1.40E-06	0.026122475	1717.940336	1138.259697	758.4519902	808.169113	1252.310145	1015.024541	719.1144137	803.0030299	1135.077066	1206.432586	787.684273	851.4305401	1277	948	730	737	1152	1018	732	730	1026	1037	665	751
Dzip1l	qNSC	.	.	.	-0.164387012	-0.189896328	0.041955204	0.016446125	0.570812539	0.548926379	0.92572709	0.972950347	661.8846088	522.3027092	780.2704721	505.5169078	579.410857	507.5122707	541.3006037	510.4019259	475.7145599	501.4199082	444.1828607	532.8526682	492	435	751	461	533	509	551	464	430	431	375	470
Dzip3	.	.	.	.	-0.521168507	-0.119051771	0.010795768	0.412912735	0.01487417	0.658965242	0.978830519	0.10594716	2157.851448	1291.94877	1696.646712	1394.831902	1689.314206	1067.869631	1741.78942	1632.40616	1846.43628	1607.80119	2297.905999	2253.853414	1604	1076	1633	1272	1554	1071	1773	1484	1669	1382	1940	1988
E030003E18Rik	.	.	.	.	1.340868299	2.097301214	-0.439265589	0.317167983	0.004715038	1.01E-05	0.539719228	0.667151937	122.4217467	563.1263692	85.19597698	792.8171895	247.8530495	475.6058019	156.2010817	462.0017433	211.3057696	436.2702217	188.3335329	582.7367478	91	469	82	723	228	477	159	420	191	375	159	514
E030011O05Rik	.	.	.	.	0.028142947	0.305309926	-0.20552557	0.071641279	1	0.80025726	0.893300019	0.96531553	13.4529392	6.003479416	8.311802632	7.675961724	3.261224336	7.976617222	5.89438044	12.10004566	4.42525172	6.980323547	3.553462886	2.267458163	10	5	8	7	3	8	6	11	4	6	3	2
E030013I19Rik	.	.	.	.	-1.033839776	-0.902535545	-0.140109547	-0.008800556	1	NA	NA	NA	1.34529392	0	1.038975329	0	0	0	0	0	0	0	0	0	1	0	1	0	0	0	0	0	0	0	0	0
E030019B06Rik	.	.	.	.	-1.256424093	-1.105768482	-0.47564288	-0.324986776	0.009183834	0.031167007	0.443367994	0.684964465	68.60998993	15.60904648	40.52003783	17.54505537	29.35101902	16.9503116	29.4719022	8.800033205	23.23257153	17.45080887	15.39833917	13.60474898	51	13	39	16	27	17	30	8	21	15	13	12
E030024N20Rik	.	.	.	.	-3.269997239	-2.399715613	-0.879095949	-0.008800562	0.218539636	0.367738174	NA	NA	2.69058784	0	2.077950658	0	1.087074779	0	0	0	2.21262586	0	1.184487629	0	2	0	2	0	1	0	0	0	2	0	1	0
E030030I06Rik	.	.	.	.	-0.446811985	-0.500489796	-0.380422216	-0.434100199	0.393894689	0.307343301	0.53566856	0.470111077	207.1752637	147.6855936	191.1714605	150.2295366	222.8503296	162.5235759	142.4475273	95.7003611	136.0764904	104.7048532	100.6814484	61.22137039	154	123	184	137	205	163	145	87	123	90	85	54
E130006D01Rik	.	.	.	.	0.713841653	-0.556864582	1.28600886	0.015297164	0.782790463	0.686133827	NA	0.996838353	6.726469601	4.802783533	10.38975329	5.482829803	1.087074779	5.982462916	3.92958696	3.300012452	0	1.163387258	3.553462886	3.401187244	5	4	10	5	1	6	4	3	0	1	3	3
E130008D07Rik	.	.	.	.	-1.033840522	1.552104081	-0.140109347	2.44583779	1	NA	NA	NA	1.34529392	0	1.038975329	1.096565961	0	0	0	0	0	0	0	2.267458163	1	0	1	1	0	0	0	0	0	0	0	2
E130012A19Rik	.	.	.	.	-1.194234162	-1.393789566	0.410599573	0.211044442	7.03E-06	7.92E-08	0.214696053	0.627367078	95.51586834	48.02783533	227.5355971	77.8561832	147.8421699	66.80416923	172.9018262	67.10025319	147.1396197	55.84258838	119.6332505	53.28526682	71	40	219	71	136	67	176	61	133	48	101	47
E130018N17Rik	.	.	.	.	0.752829474	0.070725423	0.419054157	-0.263047024	1	0.977377889	NA	NA	2.69058784	6.003479416	1.038975329	1.096565961	2.174149557	0.997077153	2.94719022	2.200008301	0	1.163387258	2.368975257	3.401187244	2	5	1	1	2	1	3	2	0	1	2	3
E130102H24Rik	.	.	.	.	0.214719884	1.248176838	-0.413286162	0.620172501	0.88967122	0.068177951	0.698021208	0.468451907	8.071763521	13.20765471	9.350777961	23.02788517	13.04489734	11.96492583	5.89438044	6.600024904	5.53156465	5.816936289	4.737950514	18.1396653	6	11	9	21	12	12	6	6	5	5	4	16
E130112N10Rik	.	.	.	.	1.99850249	1.768753647	0.157726342	-0.072024372	0.003176434	0.006542004	0.902605356	0.941063838	4.035881761	21.6125259	3.116925987	31.80041286	5.435373893	16.9503116	8.84157066	14.30005396	5.53156465	22.1043579	4.737950514	11.33729081	3	18	3	29	5	17	9	13	5	19	4	10
E130114P18Rik	.	.	.	.	0.179880555	-0.158949515	0.043646215	-0.295183657	0.484982435	0.593091722	0.914621566	0.350132638	886.5486934	916.1309588	823.9074359	660.1327083	695.7278583	862.4717371	669.9945767	698.5026356	680.3824519	782.9596246	837.4327534	728.9877993	659	763	793	602	640	865	682	635	615	673	707	643
E130201H02Rik	.	.	.	.	-0.899554093	1.950723339	-0.967678212	1.882664592	1	NA	NA	NA	0	0	1.038975329	3.289697882	1.087074779	0	0	0	1.10631293	1.163387258	0	1.133729081	0	0	1	3	1	0	0	0	1	1	0	1
E130215H24Rik	.	.	qNSC	.	0.540781026	0.539744433	0.61325644	0.612220167	0.354671246	0.258655567	0.328834029	0.272365817	13.4529392	14.4083506	23.89643257	39.47637458	15.2190469	33.90062319	23.57752176	38.50014527	15.48838102	15.12403435	20.13628969	20.40712346	10	12	23	36	14	34	24	35	14	13	17	18
E130218I03Rik	.	.	aNSC	cl2	2.445326821	0.059258124	-1.101900981	-3.487987542	1	NA	NA	NA	0	2.401391766	0	0	1.087074779	0.997077153	0	0	0	3.490161774	0	0	0	2	0	0	1	1	0	0	0	3	0	0
E130307A14Rik	.	.	.	.	0.004204542	0.201436824	0.175508682	0.372741115	0.833397026	0.320619371	0.493378859	0.081808908	244.8434935	265.3537902	280.5233388	350.9011074	279.3782181	280.1786799	318.2965438	330.0012452	276.5782325	258.2719713	306.7822958	360.5258479	182	221	270	320	257	281	324	300	250	222	259	318
E130308A19Rik	.	.	.	.	-0.497227874	-0.213925079	-0.064093442	0.219209474	0.002173181	0.232284726	0.80358664	0.310004954	328.2517165	228.1322178	268.0556349	277.431188	371.7795743	227.3335908	355.6276199	284.901075	303.1297428	255.9451967	336.3944865	265.292605	244	190	258	253	342	228	362	259	274	220	284	234
E130309D02Rik	.	.	.	.	-0.388900012	-0.620418994	0.378427558	0.146908694	0.021483173	0.000163695	0.05758212	0.548492601	570.4046222	524.7041009	1003.650168	627.2357295	950.1033565	700.9452384	1182.805675	792.0029884	856.2862078	591.000727	907.3175235	594.0740386	424	437	966	572	874	703	1204	720	774	508	766	524
E130309D14Rik	.	.	.	.	1.005940304	1.341531878	-0.225281572	0.110309344	0.097719186	0.019219537	0.821433759	0.898778076	14.79823312	28.8167012	8.311802632	39.47637458	6.522448672	16.9503116	10.80636414	13.20004981	8.85050344	13.96064709	5.922438143	11.33729081	11	24	8	36	6	17	11	12	8	12	5	10
E130309F12Rik	.	.	.	.	-0.35772744	-0.632521879	0.863979057	0.589185503	0.77822076	0.429426767	0.343748267	0.557846767	13.4529392	25.21461355	34.28618586	15.35192345	48.91836504	23.92985167	62.87339136	46.20017433	16.59469395	12.79725984	47.37950514	31.74441428	10	21	33	14	45	24	64	42	15	11	40	28
E130310I04Rik	.	.	.	.	0.682622009	0.2060475	-0.669831149	-1.146406227	0.543257523	0.873507915	0.617793699	0.297524472	10.76235136	10.80626295	7.272827303	4.386263842	5.435373893	6.979540069	1.96479348	6.600024904	1.10631293	9.307098063	1.184487629	1.133729081	8	9	7	4	5	7	2	6	1	8	1	1
E130311K13Rik	qNSC	.	.	cl2	1.00077463	0.684615081	-0.277292085	-0.593451606	6.12E-07	0.001624463	0.358162728	0.011239781	178.9240914	334.9941514	107.0144589	188.6093452	130.4489734	223.3452822	102.169261	149.6005645	106.2060413	269.9058438	132.6626144	209.73988	133	279	103	172	120	224	104	136	96	232	112	185
E130317F20Rik	.	.	.	.	-0.566884832	-0.817008126	-0.08799807	-0.338121265	0.011092533	0.000398787	0.808479058	0.2815847	186.9958549	91.25288712	173.5088799	66.8905236	168.4965907	115.6609497	156.2010817	94.60035695	113.9502318	108.195015	108.9728618	88.43086834	139	76	167	61	155	116	159	86	103	93	92	78
E230008N13Rik	.	.	.	.	1.042217619	1.266337516	-2.00593124	-1.781813027	0.380164224	0.429832566	NA	0.159924288	5.381175681	12.00695883	0	3.289697882	5.435373893	9.970771527	0.98239674	3.300012452	2.21262586	4.653549032	2.368975257	1.133729081	4	10	0	3	5	10	1	3	2	4	2	1
E230016K23Rik	.	.	.	.	-1.032848435	0.179775096	-0.790151353	0.422475628	0.445363317	0.897359837	NA	0.801715185	10.76235136	1.200695883	4.155901316	3.289697882	3.261224336	3.988308611	2.94719022	5.500020753	6.63787758	4.653549032	4.737950514	4.534916325	8	1	4	3	3	4	3	5	6	4	4	4
E230016M11Rik	.	.	.	.	0.203849201	0.508094941	-0.052532135	0.251713915	0.726050895	0.177052926	0.933570279	0.612096082	36.32293585	46.82713944	24.9354079	51.53860015	22.82857035	30.90939173	30.45429894	38.50014527	37.61463962	33.73823048	37.90360412	41.94797601	27	39	24	47	21	31	31	35	34	29	32	37
E230019M04Rik	.	.	.	.	-1.033897047	-1.823905529	0.781259606	-0.008800563	0.915192114	0.518237134	NA	NA	0	0	1.038975329	0	0	0	0	0	1.10631293	0	1.184487629	0	0	0	1	0	0	0	0	0	1	0	1	0
E230025N22Rik	.	.	.	.	0.276725289	1.021053391	-2.988185899	-2.243855004	1	0.713885164	NA	NA	1.34529392	3.602087649	0	1.096565961	1.087074779	0.997077153	0	0	2.21262586	1.163387258	0	0	1	3	0	1	1	1	0	0	2	1	0	0
E230029C05Rik	.	.	.	.	0.827961612	2.49131279	-2.589235921	-0.925873817	1	0.361890229	NA	NA	1.34529392	0	0	3.289697882	0	4.985385764	0	0	2.21262586	1.163387258	0	0	1	0	0	3	0	5	0	0	2	1	0	0
E2f1	aNSC	aNSC	aNSC	cl3	-1.357322663	-0.959664515	0.019728748	0.417387132	6.29E-13	4.64E-07	0.956158262	0.092462109	618.8352033	171.6995113	772.9976448	269.7552263	606.5877265	245.2809796	541.3006037	335.5012659	534.3491452	268.7424566	467.8726133	311.7754974	460	143	744	246	558	246	551	305	483	231	395	275
E2f2	aNSC	aNSC	aNSC	cl3	-1.387863398	-0.656596453	0.147250364	0.878518085	4.81E-06	0.042435338	0.764050287	0.01443443	360.5387706	126.0730677	511.1758619	307.038469	545.7115389	179.4738875	574.7020929	333.3012576	586.3458529	265.2522948	568.5540617	409.2761984	268	105	492	280	502	180	585	303	530	228	480	361
E2f3	aNSC	aNSC	.	.	-0.472402141	-0.421011936	0.246782266	0.298172612	0.002850529	0.010338333	0.237614681	0.137713868	1006.279852	870.5045153	1374.56436	955.1089517	1431.677483	868.4542	1593.447512	1177.004441	1443.738374	1062.172566	1642.884341	1311.724547	748	725	1323	871	1317	871	1622	1070	1305	913	1387	1157
E2f4	.	aNSC	.	.	-0.383731811	-0.451689933	0.263472975	0.195515001	0.026302766	0.00913272	0.23136296	0.406993111	786.9969433	662.7841275	1229.107814	800.4931512	1109.903349	831.5623454	1284.974936	960.3036235	1069.804603	780.63285	1049.456039	845.7618947	585	552	1183	730	1021	834	1308	873	967	671	886	746
E2f5	.	.	.	.	-0.180243152	-0.341106133	0.474348744	0.313485931	0.460675213	0.111264802	0.044412216	0.220416934	821.9745853	611.1542045	1052.482008	671.0983679	688.1183349	621.1790662	898.8930171	784.3029594	720.2097174	735.260747	1146.584024	989.745488	611	509	1013	612	633	623	915	713	651	632	968	873
E2f6	.	.	qNSC	.	-0.117240832	-0.26962243	0.080422918	-0.071958622	0.362780225	0.019964737	0.635884387	0.677944766	1185.203944	1236.71676	1187.548801	1005.550986	1367.540071	1112.738102	1331.147583	1126.40425	1322.043951	1227.373557	1584.844447	1269.776571	881	1030	1143	917	1258	1116	1355	1024	1195	1055	1338	1120
E2f7	aNSC	aNSC	aNSC	cl3	-1.555602281	-0.825018888	0.152126696	0.882710662	1.70E-09	0.002121539	0.715578808	0.003897725	563.6781526	163.2946401	575.5923323	256.5964348	667.4639141	174.4885017	675.8889571	376.2014195	577.4953495	278.0495546	759.2565699	502.241983	419	136	554	234	614	175	688	342	522	239	641	443
E2f8	aNSC	aNSC	aNSC	cl3	-1.488082331	-0.912945828	0.135176736	0.710313865	1.40E-08	0.000816691	0.755839886	0.027913298	1084.3069	304.9767543	1068.066638	490.1649844	1044.678862	336.0150005	1187.717659	614.9023202	1162.734889	532.8313641	1359.791798	815.1512095	806	254	1028	447	961	337	1209	559	1051	458	1148	719
E330009J07Rik	.	.	.	.	-0.177461218	0.279931123	-0.254960357	0.202432381	0.536487088	0.473987548	0.596419283	0.684315076	100.897044	126.0730677	45.71491448	149.1329706	119.5782256	89.73694375	127.7115762	114.4004317	139.3954292	103.541466	129.1091515	103.1693464	75	105	44	136	110	90	130	104	126	89	109	91
E330011O21Rik	.	.	.	.	-0.604058243	0.271988319	-0.809201282	0.066846017	0.328220044	0.694795101	0.220972639	0.943303999	24.21529056	20.41183001	15.58462994	15.35192345	32.61224336	19.94154305	16.70074458	17.60006641	18.80731981	9.307098063	10.66038866	19.27339438	18	17	15	14	30	20	17	16	17	8	9	17
E330013P04Rik	.	.	.	.	1.631709854	1.182516496	0.249034569	-0.200159481	0.014755845	0.078522266	0.824089212	0.8417287	8.071763521	44.42574768	13.50667928	37.28324266	6.522448672	15.95323444	6.87677718	14.30005396	13.27575516	26.75790693	13.02936391	23.80831071	6	37	13	34	6	16	7	13	12	23	11	21
E330020D12Rik	.	.	.	.	-1.085451486	-0.749479046	0.314044745	0.650019071	0.55268461	0.580423937	NA	0.740721542	6.726469601	3.602087649	9.350777961	5.482829803	2.174149557	0.997077153	1.96479348	2.200008301	3.31893879	1.163387258	3.553462886	1.133729081	5	3	9	5	2	1	2	2	3	1	3	1
E330033B04Rik	.	.	.	.	-0.933983449	0.866223275	-0.78955574	1.010651666	0.258913714	0.255645757	0.400262918	0.257951788	17.48882096	7.204175299	5.194876645	19.73818729	9.783673007	1.994154305	7.85917392	7.700029054	9.95681637	10.47048532	8.2914134	11.33729081	13	6	5	18	9	2	8	7	9	9	7	10
E330034G19Rik	.	.	.	.	-0.103780103	-1.122296328	1.991060505	0.972529152	1	0.527025932	NA	NA	2.69058784	1.200695883	2.077950658	1.096565961	0	0	2.94719022	1.100004151	0	1.163387258	4.737950514	2.267458163	2	1	2	1	0	0	3	1	0	1	4	2
E430016F16Rik	.	.	.	.	0.962055841	-0.802406721	-0.198078833	-1.962546973	1	NA	NA	NA	1.34529392	3.602087649	1.038975329	1.096565961	0	0	0.98239674	0	1.10631293	1.163387258	0	0	1	3	1	1	0	0	1	0	1	1	0	0
E430018J23Rik	.	.	.	.	0.362528979	0.129370246	0.173552765	-0.059605897	0.221262812	0.692524267	0.65805386	0.888562293	39.01352369	79.24592829	62.33851974	91.01497473	84.79183273	100.7047924	89.39810334	77.00029054	69.69771459	70.96662273	68.70028246	73.69239029	29	66	60	83	78	101	91	70	63	61	58	65
E430025E21Rik	.	.	.	.	-0.055322184	0.117045318	-0.139706052	0.032661477	0.519280622	0.145219967	0.126763343	0.787775418	2584.309621	2355.765323	2095.613239	2422.314207	2343.733223	2193.569736	2261.477295	2329.808791	2358.659167	2461.727438	2252.89547	2415.976672	1921	1962	2017	2209	2156	2200	2302	2118	2132	2116	1902	2131
E4f1	.	.	.	.	-0.057955485	-0.150874355	0.237058176	0.144139392	0.888982536	0.451351361	0.285073753	0.555974304	262.3323144	331.3920637	439.4865642	390.377482	386.9986212	366.9243922	466.6384515	440.0016602	430.3557298	342.0358538	369.5601401	319.7116009	195	276	423	356	356	368	475	400	389	294	312	282
E530001F21Rik	.	.	.	.	-0.100655687	-1.642111853	0.221915348	-1.319540937	1	0.190297922	NA	0.405885198	6.726469601	2.401391766	3.116925987	1.096565961	3.261224336	3.988308611	4.9119837	1.100004151	2.21262586	4.653549032	5.922438143	2.267458163	5	2	3	1	3	4	5	1	2	4	5	2
E530011L22Rik	.	.	.	.	0.934518262	0.931558086	-0.54774819	-0.550708329	0.001320771	0.002946293	0.179360224	0.112149654	40.35881761	98.45706242	32.2082352	75.66305128	55.44081371	115.6609497	37.33107612	72.60027394	55.3156465	75.62017176	34.35014123	49.88407958	30	82	31	69	51	116	38	66	50	65	29	44
Eaf1	.	.	.	.	-0.217394515	-0.12780093	-0.121284893	-0.031691259	0.022849381	0.240488754	0.350158833	0.848522811	1647.985052	1406.014879	1575.086599	1264.340553	1414.284287	1227.401975	1309.534854	1324.404997	1563.22017	1344.87567	1364.529748	1300.387256	1225	1171	1516	1153	1301	1231	1333	1204	1413	1156	1152	1147
Eaf2	.	.	.	.	1.295987846	0.480765162	0.624603889	-0.190619237	0.00105028	0.254195384	0.240262163	0.740196769	25.56058448	58.83409827	38.44208717	62.50425975	22.82857035	57.83047486	23.57752176	37.40014112	14.38206809	36.06500499	34.35014123	34.01187244	19	49	37	57	21	58	24	34	13	31	29	30
Eapp	.	.	.	.	0.113693119	0.024140438	0.013499128	-0.076053503	0.412829114	0.89187754	0.953541822	0.693241203	824.6651731	824.8780717	731.4386316	778.561832	659.8543906	785.6967964	635.6106908	636.9024032	671.5319485	717.8099381	807.8205627	793.6103569	613	687	704	710	607	788	647	579	607	617	682	700
Ears2	.	.	.	.	-0.373029867	-0.526375274	0.306698299	0.153352999	0.028744005	0.00142113	0.133177571	0.534540009	191.0317367	154.8897689	309.614648	178.7402516	250.0271991	174.4885017	298.648609	209.0007886	246.7077834	203.5927701	244.0044515	205.2049637	142	129	298	163	230	175	304	190	223	175	206	181
Ebag9	.	.	.	.	-0.043303482	-0.105071489	0.062073113	0.000305202	0.890465887	0.624340917	0.822525177	0.999314384	413.0052335	340.9976308	395.8496004	292.7831115	322.8612092	327.0413061	318.2965438	320.1012078	328.5749402	362.9768245	395.618868	418.346031	307	284	381	267	297	328	324	291	297	312	334	369
Ebf1	.	.	.	.	-1.297864347	-1.070649896	0.145818417	0.373033332	0.00416413	0.023376751	0.842448122	0.594053477	129.1482163	38.42226826	148.573472	65.79395764	103.272104	38.88600896	90.38050008	42.90016187	33.1893879	30.24806871	53.30194329	30.6106852	96	32	143	60	95	39	92	39	30	26	45	27
Ebf2	.	.	.	.	-0.201498991	-0.344302004	-1.135814001	-1.278616947	1	0.871245997	NA	0.526468222	2.69058784	7.204175299	1.038975329	1.096565961	5.435373893	0	1.96479348	1.100004151	1.10631293	1.163387258	1.184487629	1.133729081	2	6	1	1	5	0	2	1	1	1	1	1
Ebf3	.	.	.	.	-0.330310092	0.166631583	0.162254714	0.659197186	0.82767692	0.867174571	0.895173288	0.522654538	24.21529056	28.8167012	33.24721053	36.1866767	25.00271991	6.979540069	31.43669568	22.00008301	14.38206809	15.12403435	5.922438143	21.54085255	18	24	32	33	23	7	32	20	13	13	5	19
Ebf4	.	.	.	.	0.941409316	0.554381901	0.122432353	-0.264595043	1.76E-05	0.018303762	0.746462856	0.372222602	84.75351697	195.713429	83.11802632	168.8711579	98.92380485	175.4855789	118.8700055	141.9005354	80.76084389	137.2796964	85.28310926	112.2391791	63	163	80	154	91	176	121	129	73	118	72	99
Ebi3	.	.	aNSC	cl1	2.616019896	-0.932647264	3.751154724	0.202434259	0.175162971	0.433829693	NA	0.917411527	0	0	8.311802632	1.096565961	0	2.991231458	3.92958696	3.300012452	1.10631293	4.653549032	4.737950514	4.534916325	0	0	8	1	0	3	4	3	1	4	4	4
Ebna1bp2	.	aNSC	.	.	-0.658053456	-0.757162634	0.308780233	0.209671128	5.74E-10	5.43E-13	0.015218942	0.132290177	2060.990286	1290.748074	3208.355816	1585.634379	2354.60397	1487.639112	2455.99185	1716.006475	2354.233915	1512.403435	2725.506033	1662.046833	1532	1075	3088	1446	2166	1492	2500	1560	2128	1300	2301	1466
Ebp	.	.	.	.	-0.569655248	-0.896133053	0.42000993	0.093532199	0.000114392	3.40E-10	0.013095822	0.697371507	469.5075782	343.3990226	616.1123701	311.4247328	483.7482765	336.0150005	597.2972179	399.3015067	573.0700977	350.1795646	833.8792905	387.7353458	349	286	593	284	445	337	608	363	518	301	704	342
Ebpl	.	.	.	.	0.879751421	0.617847437	0.036449679	-0.225454286	1.25E-07	0.000341325	0.907495064	0.305830813	142.6011555	289.3677078	143.3785954	241.2445113	144.5809456	274.196217	148.3419077	210.1007928	139.3954292	221.043579	145.6919783	219.9434418	106	241	138	220	133	275	151	191	126	190	123	194
Ecd	.	.	.	.	-0.280473938	-0.424313646	0.227624588	0.08378492	0.001515222	1.03E-06	0.030125698	0.520959485	1442.155082	1181.484749	1780.803714	1250.085195	1567.561831	1287.226604	1780.102893	1408.005313	1661.682021	1379.777288	1915.316495	1421.696268	1072	984	1714	1140	1442	1291	1812	1280	1502	1186	1617	1254
Ece1	qNSC	.	qNSC	.	0.478779294	0.640498487	-0.18861398	-0.026894721	0.000202083	4.41E-07	0.279538615	0.906973998	1934.532657	2898.479862	1688.33491	3244.738677	2146.972688	2808.766339	2124.924149	2852.310763	2187.180663	3031.787194	1686.710383	2479.465501	1438	2414	1625	2959	1975	2817	2163	2593	1977	2606	1424	2187
Ece2	.	aNSC	.	.	0.421505085	-0.051388833	0.314683497	-0.158210336	0.008312703	0.808116111	0.102249954	0.465562412	298.6552503	426.2470385	402.0834523	387.0877841	307.6421623	424.7548671	371.3459677	402.6015191	330.7875661	404.8587657	393.2498927	335.5838081	222	355	387	353	283	426	378	366	299	348	332	296
Ecel1	.	.	.	.	3.19252052	2.978457903	0.276233911	0.062155468	0.001232546	0.001288238	0.884636932	0.965134415	1.34529392	30.01739708	4.155901316	32.89697882	3.261224336	13.95908014	2.94719022	20.90007886	2.21262586	19.77758338	1.184487629	12.47101989	1	25	4	30	3	14	3	19	2	17	1	11
Ech1	.	.	.	.	1.022045028	0.717611361	-0.326118945	-0.630552548	9.70E-10	3.42E-05	0.142605078	0.001010705	1368.163917	2809.628367	1156.379541	2138.303623	1321.882931	3029.12039	1067.865256	1689.606375	1198.136903	2054.541897	875.3363575	1270.9103	1017	2340	1113	1950	1216	3038	1087	1536	1083	1766	739	1121
Echdc1	.	.	.	.	0.385998325	0.012520801	0.346722886	-0.026754531	0.04741844	0.970195896	0.150610549	0.938576988	1717.940336	2282.522874	1734.049824	1811.526967	1402.326464	1901.42613	1759.472561	1845.806965	1762.356497	2196.475143	2717.21462	2605.309429	1277	1901	1669	1652	1290	1907	1791	1678	1593	1888	2294	2298
Echdc2	.	.	.	.	1.035633384	0.61412796	0.202477076	-0.219028235	3.08E-05	0.021111623	0.611584528	0.548083154	106.2782197	265.3537902	147.5344967	208.3475325	117.4040761	266.2195998	120.834799	216.7008177	127.2259869	188.4687358	136.2160773	193.8676729	79	221	142	190	108	267	123	197	115	162	115	171
Echdc3	.	.	.	.	2.01956883	1.214903471	-0.212115023	-1.016780892	0.003975798	0.114712953	0.863954531	0.223836494	20.1794088	60.03479416	12.46770395	21.93131921	3.261224336	37.8889318	9.8239674	19.80007471	8.85050344	30.24806871	4.737950514	21.54085255	15	50	12	20	3	38	10	18	8	26	4	19
Echs1	.	.	.	.	0.313565345	0.065792485	0.014705146	-0.233067633	0.026064642	0.723603535	0.954164204	0.183535019	2303.143191	2922.49378	2165.224586	2513.329182	2216.545474	2767.886176	2002.124556	2257.208517	2135.183955	2579.229551	2557.30879	2265.190704	1712	2434	2084	2292	2039	2776	2038	2052	1930	2217	2159	1998
Eci1	.	qNSC	.	.	0.677791091	0.377904916	0.142989475	-0.15689663	8.46E-07	0.009875954	0.491508483	0.425577067	764.1269467	1339.976606	966.247056	1280.789042	769.6489432	1360.013236	812.442104	1151.704346	918.2397319	1223.883395	931.0072761	1087.246189	568	1116	930	1168	708	1364	827	1047	830	1052	786	959
Eci2	.	.	qNSC	.	0.529537087	0.36543893	-0.237873101	-0.40197116	0.000902212	0.030777165	0.266803927	0.034091769	3223.324233	4986.490003	2597.438323	4005.755454	3050.331829	4425.028404	2589.597807	3403.412842	3243.709511	4326.637212	2884.227376	2987.376129	2396	4153	2500	3653	2806	4438	2636	3094	2932	3719	2435	2635
Eci3	.	.	.	.	2.71716789	1.395715865	2.712866728	1.391356835	1	NA	NA	NA	0	0	2.077950658	3.289697882	0	2.991231458	0.98239674	1.100004151	0	1.163387258	1.184487629	6.802374488	0	0	2	3	0	3	1	1	0	1	1	6
Ecm1	.	.	.	.	2.393157363	1.849886845	-0.408740306	-0.952011136	1.12E-13	2.54E-08	0.39984099	0.013555652	251.5699631	1037.401243	210.9119918	610.7872401	143.4938708	1105.758562	143.429924	610.5023036	196.9237015	960.957875	90.02105977	383.2004295	187	864	203	557	132	1109	146	555	178	826	76	338
Ecm2	.	.	.	.	-0.78089375	0.123937193	0.370286145	1.275117409	0.075699235	0.808739938	0.500297342	0.004045633	80.71763521	34.82018061	123.6380642	98.69093645	54.35373893	27.91816028	37.33107612	59.40022413	27.65782325	31.41145596	47.37950514	69.15747396	60	29	119	90	50	28	38	54	25	27	40	61
Ecscr	.	.	.	.	2.064272595	1.336942885	-0.118315292	-0.845645258	0.04861504	0.235119068	0.950491182	0.537070365	20.1794088	36.02087649	18.70155592	24.12445113	6.522448672	40.88016326	2.94719022	19.80007471	0	32.57484322	2.368975257	17.00593622	15	30	18	22	6	41	3	18	0	28	2	15
Ecsit	.	.	qNSC	.	0.172721731	-0.143527849	0.267955146	-0.048294387	0.146730471	0.253332742	0.043692381	0.794800316	503.1399262	595.545158	698.1914211	618.4632018	613.1101751	695.9598526	725.9911908	679.8025651	596.3026693	641.0263791	640.8078071	572.5331861	374	496	672	564	564	698	739	618	539	551	541	505
Ect2	aNSC	aNSC	aNSC	cl3	-1.949961193	-1.013641305	0.126897766	1.063218405	2.00E-14	0.000138657	0.768885774	0.000281964	3831.397085	635.1681222	3470.177599	1314.782587	2486.140019	646.105995	2837.161785	1578.505956	2785.695958	1074.969826	3631.639069	2029.375056	2848	529	3340	1199	2287	648	2888	1435	2518	924	3066	1790
Ect2l	.	.	.	.	2.6378017	0.044049732	0.773900617	-1.819893495	0.391740808	0.9877038	NA	NA	0	2.401391766	1.038975329	0	0	1.994154305	0	1.100004151	1.10631293	3.490161774	1.184487629	1.133729081	0	2	1	0	0	2	0	1	1	3	1	1
Eda	.	.	qNSC	cl3	-1.628061852	-1.384477775	-0.047955842	0.19562853	2.00E-13	4.85E-10	0.899567814	0.591569386	306.7270138	111.6647171	357.4075132	142.5535749	268.5074703	82.75740368	253.4583589	107.8004068	342.9570083	103.541466	277.1701051	89.56459742	228	93	344	130	247	83	258	98	310	89	234	79
Eda2r	.	.	.	.	-0.633478612	-0.682449078	-4.649763186	-4.698731227	0.450847209	0.483646885	4.06E-09	3.77E-09	3434.535378	1996.757254	44.67593915	88.82184281	2547.016206	1567.405284	20.63033154	56.10021168	2597.62276	1966.124466	277.1701051	68.02374488	2553	1663	43	81	2343	1572	21	51	2348	1690	234	60
Edar	aNSC	aNSC	.	cl1	-0.331216286	0.130828808	0.720591624	1.182636482	0.844947232	0.894333559	0.512880861	0.245795217	6.726469601	4.802783533	10.38975329	12.06222557	6.522448672	1.994154305	6.87677718	6.600024904	1.10631293	4.653549032	5.922438143	6.802374488	5	4	10	11	6	2	7	6	1	4	5	6
Edaradd	.	.	.	.	0.132466716	0.467374179	0.216806397	0.551714453	1	0.570084446	0.849235849	0.569522334	6.726469601	12.00695883	9.350777961	7.675961724	9.783673007	7.976617222	10.80636414	22.00008301	8.85050344	8.143710805	9.475901029	11.33729081	5	10	9	7	9	8	11	20	8	7	8	10
Edc3	aNSC	.	.	.	-0.205812965	-0.143242315	0.268675422	0.331246176	0.208059679	0.422755546	0.157683799	0.068844319	423.7675849	493.486008	595.3328635	630.5254273	629.4162968	537.4245853	725.9911908	655.6024738	705.8276493	497.9297464	805.4515875	638.2894728	315	411	573	575	579	539	739	596	638	428	680	563
Edc4	.	.	.	.	-0.179857033	-0.093406142	0.145100966	0.231551945	0.201043515	0.584930805	0.447949502	0.176752673	1152.91689	1223.509105	1611.450735	1607.565698	1596.91285	1326.112613	1818.416366	1579.60596	1642.874701	1332.07841	1430.861055	1370.678459	857	1019	1551	1466	1469	1330	1851	1436	1485	1145	1208	1209
Edem1	.	.	qNSC	.	-0.022179173	0.00066362	0.163650452	0.186493428	0.880172254	0.997583066	0.542375837	0.472281185	1279.374518	1125.052043	1211.445234	1211.705386	1020.763217	937.2525236	1150.386583	1191.304495	1229.113665	1413.515518	1591.951373	1550.941383	951	937	1166	1105	939	940	1171	1083	1111	1215	1344	1368
Edem2	.	.	.	.	0.833078854	0.514629463	-0.001584727	-0.32003407	3.56E-10	0.000197742	0.995850768	0.049959378	612.1087337	1230.71328	640.0088027	1049.413624	659.8543906	1232.387361	707.3256528	915.2034533	702.5087105	1056.35563	625.4094679	854.8317273	455	1025	616	957	607	1236	720	832	635	908	528	754
Edem3	.	.	.	.	-0.043640861	0.065974483	-0.101260636	0.008354823	0.815633889	0.762892675	0.684868427	0.979410884	2169.959093	2320.945142	1593.788155	2115.275738	2155.669286	1847.583964	2231.022996	2096.607911	2598.729073	2552.471644	2633.115998	2546.355517	1613	1933	1534	1929	1983	1853	2271	1906	2349	2194	2223	2246
Edf1	.	.	.	.	0.171254244	-0.179641321	0.250058948	-0.100836517	0.461059923	0.448693952	0.349696674	0.754157137	1255.159228	1413.219054	2035.35267	1507.778196	1433.851633	1838.61027	1514.855773	1580.705964	1317.6187	1258.785013	1214.099819	1118.990603	933	1177	1959	1375	1319	1844	1542	1437	1191	1082	1025	987
Edil3	.	.	.	.	0.661200608	0.398318792	-0.151105478	-0.413987631	0.092122699	0.39944689	0.820007732	0.448005455	60.53822641	127.2737636	30.13028454	67.98708956	70.65986061	100.7047924	57.96140766	81.40030715	64.16614994	81.43710805	88.83657215	82.76222294	45	106	29	62	65	101	59	74	58	70	75	73
Edn1	.	.	.	.	-5.136201361	-3.805788084	-0.530787845	0.799648682	0.004938659	0.035556471	0.845573944	0.798004452	197.7582063	3.602087649	132.9888421	3.289697882	1.087074779	0.997077153	5.89438044	5.500020753	2.21262586	1.163387258	0	1.133729081	147	3	128	3	1	1	6	5	2	1	0	1
Edn3	.	.	.	.	-1.728198673	0.777189702	-1.790088484	0.715327895	0.781102848	0.761838949	NA	NA	8.071763521	2.401391766	2.077950658	2.193131921	2.174149557	0.997077153	0	2.200008301	1.10631293	0	1.184487629	1.133729081	6	2	2	2	2	1	0	2	1	0	1	1
Ednra	qNSC	.	.	.	0.73363859	0.936464637	-0.936720541	-0.733894367	0.003400607	0.000453031	0.00168332	0.011993908	174.8882096	374.6171155	58.18261842	165.5814601	211.9795818	283.1699114	98.239674	190.3007181	168.1595654	266.4156821	135.0315897	199.5363183	130	312	56	151	195	284	100	173	152	229	114	176
Ednrb	qNSC	qNSC	.	.	0.399194271	0.752491994	-0.837352286	-0.484054116	0.144791016	0.004682686	0.004703874	0.137720946	34590.19728	43268.27685	16837.63418	29080.92928	30646.81216	36013.42968	17619.28553	28259.10663	27765.1356	43366.42343	17593.19475	30348.79378	25712	36036	16206	26520	28192	36119	17935	25690	25097	37276	14853	26769
Edrf1	.	.	.	.	-0.242227992	-0.061440487	0.168329914	0.349117531	0.113296901	0.763519846	0.427805848	0.053985304	534.0816863	559.5242815	583.9041349	683.1605935	635.9387455	500.5327307	764.3046637	682.0025734	793.2263708	603.7979868	863.4914813	752.79611	397	466	562	623	585	502	778	620	717	519	729	664
Eea1	.	.	.	.	-0.121930033	0.056632762	-0.061542683	0.117020252	0.509423806	0.809989282	0.827477913	0.652663219	1115.24866	1034.999851	868.5833751	892.6046919	985.9768242	835.550654	938.1888867	988.9037314	1047.678345	1023.780787	1211.730844	1256.171822	829	862	836	814	907	838	955	899	947	880	1023	1108
Eed	.	.	.	.	-0.679597939	-0.66529219	0.3020172	0.316323043	2.06E-07	3.47E-07	0.061245574	0.053579042	1091.033369	638.7702098	1280.017605	668.905236	968.5836277	644.1118407	1176.911294	771.1029096	1100.781365	689.8886439	1440.336956	1016.954986	811	532	1232	610	891	646	1198	701	995	593	1216	897
Eef1a1	.	aNSC	.	.	-0.338679548	-0.446614567	0.177527141	0.069592251	0.012318999	0.000973018	0.331492832	0.753168736	166032.1398	133238.8208	199789.7609	146366.3347	172897.0694	133614.3209	175479.6353	140052.5285	178389.641	142225.2557	209791.7108	142875.94	123417	110968	192295	133477	159048	134006	178624	127320	161247	122251	177116	126023
Eef1a2	.	.	.	.	2.660509304	1.098599983	0.149448941	-1.412461769	8.52E-07	0.064981135	0.877183905	0.025291434	26.9058784	254.5475272	71.6892977	117.3325578	54.35373893	288.1552971	33.40148916	111.1004192	23.23257153	119.8288876	10.66038866	20.40712346	20	212	69	107	50	289	34	101	21	103	9	18
Eef1b2	aNSC	aNSC	.	.	-0.510438151	-0.656679336	0.286928123	0.140687014	2.57E-06	9.03E-10	0.029152836	0.354099529	8058.310582	5295.068845	10453.13079	5959.835996	8003.04452	6009.384	8106.737898	5944.42243	7713.213748	5382.992842	10448.36537	6495.133907	5990	4410	10061	5435	7362	6027	8252	5404	6972	4627	8821	5729
Eef1d	aNSC	.	.	.	-0.320868782	-0.616296619	0.348124223	0.05269647	0.012350633	6.63E-07	0.018870653	0.808488322	3138.570716	2546.675968	5352.800895	2833.526442	3643.874658	3216.570895	3974.77721	3249.412261	3655.257921	2592.026811	3960.92663	2586.036035	2333	2121	5152	2584	3352	3226	4046	2954	3304	2228	3344	2281
Eef1e1	aNSC	aNSC	.	cl3	-0.76915344	-1.000555742	0.382505807	0.151103684	9.42E-05	3.08E-07	0.12698192	0.620277416	1132.737481	554.721498	1404.694645	478.1027588	1035.982264	641.1206092	1087.513191	650.102453	935.9407388	624.7389575	1555.232256	894.5122452	842	462	1352	436	953	643	1107	591	846	537	1313	789
Eef1g	.	.	.	.	-0.510075533	-0.698557761	0.201050365	0.012568223	8.09E-06	7.04E-10	0.183514903	0.95445348	12211.23291	8534.546337	17784.14071	9469.943636	13891.7286	10146.25711	14748.72226	10574.3399	15318.00883	10405.33563	15085.63444	9297.712196	9077	7108	17117	8636	12779	10176	15013	9613	13846	8944	12736	8201
Eef2	.	aNSC	.	.	-0.235177449	-0.156898093	-0.004145218	0.074134245	0.084176957	0.28643105	0.986381963	0.715220878	40391.10466	37697.04795	51996.55932	48709.45997	56338.73748	46620.33643	54626.17073	46371.77497	53574.30995	43380.38407	43252.75025	39351.73641	30024	31396	50046	44420	51826	46757	55605	42156	48426	37288	36516	34710
Eef2k	.	.	.	.	0.415595134	0.527120945	0.11423154	0.225757548	0.04740897	0.012508812	0.726722271	0.427823404	1131.392187	1923.514805	1234.302691	2502.363522	1609.957747	1929.344291	1897.008105	2482.709368	1742.442865	2131.325456	1724.613987	2012.369119	841	1602	1188	2282	1481	1935	1931	2257	1575	1832	1456	1775
Eefsec	.	.	.	.	-0.513423835	-0.610042164	0.115726073	0.019107835	0.001650632	0.000118804	0.626641489	0.949764778	283.8570172	212.5231713	336.6280066	194.092175	319.5999849	201.4095849	349.7332394	245.3009256	328.5749402	240.8211624	324.5496102	223.344629	211	177	324	177	294	202	356	223	297	207	274	197
Eepd1	.	.	qNSC	cl2	1.599406612	0.900078172	0.673868729	-0.025459672	6.43E-08	0.003407448	0.074114712	0.964447529	153.3635069	561.9256733	265.9776842	562.5383378	167.4095159	612.2053718	316.3317503	606.102287	207.9868308	429.2898982	261.7717659	407.0087402	114	468	256	513	154	614	322	551	188	369	221	359
Efcab1	.	.	.	.	1.119948006	2.760469033	-1.620560177	0.019971201	0.741909856	0.203777721	NA	NA	1.34529392	3.602087649	1.038975329	4.386263842	1.087074779	3.988308611	0	1.100004151	1.10631293	0	0	2.267458163	1	3	1	4	1	4	0	1	1	0	0	2
Efcab11	.	aNSC	aNSC	cl3	-1.157013956	-0.514610605	-0.017662688	0.62474117	2.90E-05	0.084725387	0.974002009	0.075532449	223.3187908	61.23549004	207.7950658	130.4913493	147.8421699	83.75448083	162.0954621	95.7003611	149.3522455	87.25404434	142.1385154	132.6463025	166	51	200	119	136	84	165	87	135	75	120	117
Efcab12	.	.	.	.	0.795291571	0.498230115	-1.284408963	-1.581470469	0.247904073	0.531364542	0.094018329	0.023064503	61.88352033	69.64036122	24.9354079	24.12445113	27.17686946	55.83632055	11.78876088	25.30009546	11.0631293	46.53549032	3.553462886	7.936103569	46	58	24	22	25	56	12	23	10	40	3	7
Efcab14	.	.	qNSC	.	0.493693534	0.474085553	-0.40706788	-0.426675782	0.000180948	0.000460208	0.008989111	0.004875154	2211.663205	2887.673599	1316.381742	2058.254308	1662.137336	2419.90625	1331.147583	1893.107143	1744.655491	2599.007134	1588.39791	1929.606896	1644	2405	1267	1877	1529	2427	1355	1721	1577	2234	1341	1702
Efcab2	.	.	.	.	0.933539098	0.882105462	-0.404755146	-0.456188715	1.82E-06	2.08E-05	0.136677278	0.054404821	181.6146792	277.360749	111.1703602	186.4162133	130.4489734	266.2195998	111.0108316	192.5007264	122.8007352	282.7031037	104.2349113	223.344629	135	231	107	170	120	267	113	175	111	243	88	197
Efcab3	.	.	.	.	-0.928728716	1.260132735	0.495235862	2.684104748	0.911968756	0.531155379	NA	NA	0	0	2.077950658	5.482829803	2.174149557	0.997077153	0	2.200008301	0	0	1.184487629	0	0	0	2	5	2	1	0	2	0	0	1	0
Efcab4a	.	.	.	.	1.077387643	1.608085858	-0.998885221	-0.468186027	0.120779953	0.030918455	0.318759258	0.587490014	5.381175681	12.00695883	5.194876645	15.35192345	11.95782256	24.92692882	3.92958696	13.20004981	7.74419051	16.28742161	3.553462886	10.20356173	4	10	5	14	11	25	4	12	7	14	3	9
Efcab4b	.	.	.	.	0.769225754	0.316533072	0.326713905	-0.125979145	0.469371329	0.763248846	0.807755465	0.925861647	8.071763521	13.20765471	3.116925987	8.772527685	4.348299114	8.973694375	10.80636414	12.10004566	5.53156465	8.143710805	8.2914134	6.802374488	6	11	3	8	4	9	11	11	5	7	7	6
Efcab5	.	.	.	.	-0.508819831	0.137589172	-0.072194613	0.574214903	0.207993827	0.758145173	0.899570643	0.187516492	43.04940545	27.61600531	28.05233388	47.15233631	40.22176681	22.93277451	47.15504352	30.80011622	44.2525172	39.55516677	46.19501752	55.55272498	32	23	27	43	37	23	48	28	40	34	39	49
Efcab6	.	.	.	.	0.640444392	-0.108604013	0.538574161	-0.210478746	1	0.966940711	NA	NA	1.34529392	2.401391766	5.194876645	2.193131921	2.174149557	1.994154305	1.96479348	2.200008301	2.21262586	4.653549032	1.184487629	3.401187244	1	2	5	2	2	2	2	2	2	4	1	3
Efcab7	.	.	.	.	0.123004011	-0.233283052	0.362979941	0.006693011	0.885731214	0.557887879	0.417036715	0.994366836	94.17057442	86.45010359	113.2483109	64.69739168	55.44081371	75.77786361	68.7677718	86.9003279	71.91034045	77.94694628	101.8659361	89.56459742	70	72	109	59	51	76	70	79	65	67	86	79
Efcab8	.	.	.	.	1.088410709	1.376945612	-1.154636274	-0.866098282	0.749949673	0.487577213	NA	NA	2.69058784	6.003479416	0	3.289697882	1.087074779	2.991231458	0.98239674	1.100004151	1.10631293	1.163387258	1.184487629	1.133729081	2	5	0	3	1	3	1	1	1	1	1	1
Efcab9	.	.	.	.	-1.216127946	0.068897388	-1.145300908	0.139727825	0.250915464	0.966537487	NA	0.936990866	6.726469601	7.204175299	3.116925987	5.482829803	4.348299114	0.997077153	3.92958696	2.200008301	9.95681637	1.163387258	2.368975257	2.267458163	5	6	3	5	4	1	4	2	9	1	2	2
Efcc1	.	.	.	.	1.774686725	2.166499497	-1.124384582	-0.732568476	0.070732537	0.064573266	NA	0.52128973	0	13.20765471	1.038975329	7.675961724	6.522448672	9.970771527	2.94719022	7.700029054	2.21262586	8.143710805	0	3.401187244	0	11	1	7	6	10	3	7	2	7	0	3
Efemp1	qNSC	.	qNSC	cl2	2.272268196	1.868208959	-0.767142593	-1.171201762	1.88E-09	2.86E-06	0.147376155	0.006943345	86.0988109	403.4338167	42.59798849	174.3539877	50.00543982	318.0676117	39.2958696	144.1005437	68.59140166	264.0889075	37.90360412	119.0415535	64	336	41	159	46	319	40	131	62	227	32	105
Efemp2	.	.	.	.	0.405630863	-0.150267431	-0.141533865	-0.697432055	0.037478109	0.530026337	0.627895017	0.000937062	2082.514989	2824.036717	2494.579765	1716.125728	2235.025745	3151.76088	1805.645208	1992.107517	1990.256961	2379.126942	1416.647204	1444.37085	1548	2352	2401	1565	2056	3161	1838	1811	1799	2045	1196	1274
Efhb	.	.	.	.	1.132947636	0.765679238	-1.412613321	-1.779881819	0.008197383	0.164914884	0.01101667	0.000129913	51.12116897	84.04871182	12.46770395	16.44848941	33.69931814	75.77786361	9.8239674	26.40009961	18.80731981	65.14968644	16.5828268	22.67458163	38	70	12	15	31	76	10	24	17	56	14	20
Efhc1	.	.	.	.	1.027611617	0.914101475	-0.671492957	-0.785003141	0.003273747	0.017908711	0.160227599	0.064684984	130.4935103	151.2876813	51.94876645	106.3668982	35.87346769	161.5264987	42.24305982	89.1003362	54.20933357	131.4627601	42.64155463	62.35509947	97	126	50	97	33	162	43	81	49	113	36	55
Efhc2	.	.	.	.	0.569134461	0.06939221	-0.56309041	-1.062831009	1	0.965929317	NA	0.374761163	6.726469601	13.20765471	1.038975329	4.386263842	5.435373893	9.970771527	6.87677718	4.400016602	6.63787758	4.653549032	4.737950514	4.534916325	5	11	1	4	5	10	7	4	6	4	4	4
Efhd1	.	.	.	.	1.227785149	1.295774256	-0.885946145	-0.817956936	0.000156615	8.20E-05	0.023299088	0.034991448	602.6916763	1308.758513	234.8084244	701.8022148	554.4081371	1408.870017	392.958696	812.9030673	446.9504237	1037.741434	239.266501	615.6148912	448	1090	226	640	510	1413	400	739	404	892	202	543
Efhd2	aNSC	.	qNSC	.	0.690537986	0.035559614	0.487664756	-0.167313249	0.078214716	0.952923425	0.332585914	0.786558793	1206.728646	1636.548489	2227.563105	1506.68163	952.2775061	1744.885017	1171.999311	1651.10623	771.1001122	1346.039057	707.1391143	1052.100587	897	1363	2144	1374	876	1750	1193	1501	697	1157	597	928
Efna1	.	.	.	.	2.330445765	1.476782362	0.999043595	0.145379308	2.67E-05	0.006327541	0.182108526	0.868293894	9.417057442	85.2494077	15.58462994	115.1394259	14.13197212	81.76032652	34.3838859	77.00029054	18.80731981	47.69887757	35.53462886	45.34916325	7	71	15	105	13	82	35	70	17	41	30	40
Efna2	.	.	.	.	0.325240166	0.038812447	0.470159975	0.183732466	0.193746134	0.911734851	0.13168479	0.613744491	69.95528385	104.4605418	105.9754836	125.0085195	128.2748239	137.5966471	169.954636	161.7006101	98.46185077	131.4627601	137.4005649	138.3149479	52	87	102	114	118	138	173	147	89	113	116	122
Efna3	qNSC	.	.	cl2	0.129531341	-0.109261767	-0.783880308	-1.022673905	0.706620019	0.882654363	0.240910173	0.103501849	76.68175345	87.65079947	22.85745724	24.12445113	68.48571105	76.77494076	55.99661418	63.80024074	56.42195943	55.84258838	37.90360412	20.40712346	57	73	22	22	63	77	57	58	51	48	32	18
Efna4	.	.	.	.	-0.323238351	-0.675307488	-0.082369421	-0.434438453	0.274435949	0.032372021	0.867036683	0.277925477	117.0405711	129.6751554	118.4431875	93.20810665	169.5836655	145.5732643	175.8490165	111.1004192	188.0731981	104.7048532	155.1678793	77.09357753	87	108	114	85	156	146	179	101	170	90	131	68
Efna5	.	.	.	.	-0.64841814	-0.347252698	-0.51754872	-0.216382749	0.248422256	0.619481831	0.505621044	0.816075095	117.0405711	49.22853121	98.70265626	53.73173207	59.78911282	38.88600896	35.36628264	41.80015772	61.95352408	63.98629918	31.98116597	35.14560152	87	41	95	49	55	39	36	38	56	55	27	31
Efnb1	.	.	.	.	-0.934539036	-0.841777308	-0.049770875	0.042991041	5.41E-06	5.72E-05	0.890092697	0.909640157	1050.674552	458.6658274	1029.624551	475.9096269	958.7999547	490.5619591	927.3825225	566.5021376	890.5819086	567.7329819	843.3551916	520.3816483	781	382	991	434	882	492	944	515	805	488	712	459
Efnb2	.	.	qNSC	cl3	-1.180416917	-0.800323313	-0.340780387	0.039313782	0.000134145	0.013969587	0.443367994	0.94593014	2016.595586	587.1402869	1643.658971	593.2421847	1212.088378	556.3690512	840.9316094	630.3023783	956.9606844	702.6859038	818.4809514	673.4350743	1499	489	1582	541	1115	558	856	573	865	604	691	594
Efnb3	.	.	.	.	2.050947602	1.595750391	0.223057479	-0.232139539	3.26E-10	1.16E-06	0.685243951	0.635148599	53.81175681	337.3955432	68.57237172	305.941903	60.8761876	248.272211	79.57413594	247.5009339	79.65453096	222.2069663	79.36067112	133.7800316	40	281	66	279	56	249	81	225	72	191	67	118
Efr3a	.	.	.	.	-0.314776332	-0.118355027	-0.084693191	0.111728197	0.021144574	0.466210876	0.682949237	0.570967207	2962.337212	2262.111044	2143.406104	2029.743593	2527.44886	1889.461204	2413.74879	2270.408567	2557.795494	2318.630805	3032.288329	2689.205381	2202	1884	2063	1851	2325	1895	2457	2064	2312	1993	2560	2372
Efr3b	.	.	.	.	1.765752898	1.054276686	0.284721043	-0.426755085	1.46E-18	3.69E-07	0.333158777	0.098361465	376.6822977	1623.340834	405.2003783	1144.814863	392.4339951	1326.112613	613.9979625	1159.404375	453.5883013	1211.086135	470.2415886	790.2091697	280	1352	390	1044	361	1330	625	1054	410	1041	397	697
Efs	.	.	.	.	-0.005353656	0.034879484	0.167929331	0.20816268	0.93920479	0.908442315	0.591313029	0.483871918	813.9028217	925.7365259	1027.5466	1221.57448	1287.096538	1164.586114	1420.545686	1272.704802	1225.794726	1226.21017	1292.276003	1337.800316	605	771	989	1114	1184	1168	1446	1157	1108	1054	1091	1180
Eftud1	.	.	.	.	0.0628833	0.087913919	-0.011052371	0.013978303	0.593947964	0.510916295	0.956832087	0.943303999	594.6199127	638.7702098	561.0466777	690.8365552	637.0258203	653.085535	681.7833375	687.5025941	703.6150235	732.9339725	681.0803864	665.4989707	442	532	540	630	586	655	694	625	636	630	575	587
Eftud2	aNSC	aNSC	.	.	-0.244100603	-0.426174994	0.159622877	-0.022451487	0.000844401	1.50E-09	0.073103088	0.859071509	5264.13511	4412.557371	6450.997818	4267.834719	5525.6011	4990.371149	6153.733179	5118.319313	5794.867127	4598.86983	5922.438143	4403.403752	3913	3675	6209	3892	5083	5005	6264	4653	5238	3953	5000	3884
Egf	.	.	.	.	0.206607125	-0.100152408	0.174772832	-0.13198658	0.771278954	0.872733524	0.81319202	0.861832153	22.86999664	28.8167012	32.2082352	25.22101709	22.82857035	29.91231458	25.54231524	17.60006641	17.70100688	13.96064709	13.02936391	23.80831071	17	24	31	23	21	30	26	16	16	12	11	21
Egfem1	.	.	.	.	0.852996651	1.330435954	-0.645709614	-0.168268641	0.350462662	0.104744271	0.577170704	0.890863961	22.86999664	45.62644356	12.46770395	37.28324266	9.783673007	13.95908014	5.89438044	15.40005811	7.74419051	12.79725984	7.106925772	11.33729081	17	38	12	34	9	14	6	14	7	11	6	10
Egfl6	.	.	.	.	1.422734056	1.596849428	0.957702765	1.131821207	0.216024019	0.114167429	0.51544834	0.363265846	4.035881761	18.01043825	5.194876645	40.57294054	5.435373893	14.95615729	16.70074458	31.90012037	6.63787758	10.47048532	9.475901029	22.67458163	3	15	5	37	5	15	17	29	6	9	8	20
Egfl7	.	.	.	.	3.717571467	2.69959062	0.649385255	-0.368595838	4.49E-29	2.57E-17	0.188090565	0.385168832	22.86999664	440.6553891	52.98774178	369.5427287	38.04761725	450.678873	46.17264678	297.0011207	23.23257153	222.2069663	33.1656536	196.1351311	17	367	51	337	35	452	47	270	21	191	28	173
Egfl8	.	.	qNSC	cl1	1.059186888	0.376050887	0.845886937	0.162750824	0.213093459	0.671462602	0.419363078	0.888768508	4.035881761	14.4083506	16.62360526	16.44848941	3.261224336	15.95323444	12.77115762	13.20004981	11.0631293	8.143710805	3.553462886	13.60474898	3	12	16	15	3	16	13	12	10	7	3	12
Egflam	.	.	.	.	0.641602753	0.126693955	0.124881679	-0.390027364	0.429443035	0.888126781	0.912140519	0.676872392	6.726469601	14.4083506	12.46770395	7.675961724	8.696598229	16.9503116	6.87677718	12.10004566	7.74419051	4.653549032	5.922438143	7.936103569	5	12	12	7	8	17	7	11	7	4	5	7
Egfr	aNSC	aNSC	.	.	-0.792607897	-0.124370134	-0.21475581	0.453482724	0.009057406	0.762228202	0.641841801	0.248528026	9169.52336	5008.102529	6215.150418	8011.510908	10327.2104	5046.20747	10092.16171	7618.628747	12566.60857	8456.661978	11322.51724	9717.191956	6816	4171	5982	7306	9500	5061	10273	6926	11359	7269	9559	8571
Egln1	.	.	.	.	-0.346625143	-0.408186638	0.090375416	0.028813987	0.001701673	0.000232716	0.58651989	0.881826817	2690.58784	1983.549599	2937.183255	1918.990431	2506.794439	1993.157228	2591.5626	2134.008052	2595.410134	2151.10304	2766.9631	2198.300689	2000	1652	2827	1750	2306	1999	2638	1940	2346	1849	2336	1939
Egln2	.	.	.	.	0.176594839	-0.163692964	0.223247693	-0.11704003	0.363970422	0.451827583	0.366004926	0.672924802	606.727558	886.1135618	993.2604145	891.508126	1043.591787	1149.629957	1137.615425	972.4036691	840.7978268	781.7962373	779.3928596	735.7901738	451	738	956	813	960	1153	1158	884	760	672	658	649
Egln3	qNSC	.	.	.	-0.609569872	-0.552316005	-0.002413459	0.054840559	0.000954643	0.003585124	0.995100402	0.865449004	1187.894532	565.527761	1152.22364	584.469657	851.1795516	614.1995261	775.1110278	656.7024779	723.5286562	628.2291193	826.7723648	637.1557437	883	471	1109	533	783	616	789	597	654	540	698	562
Egr1	aNSC	aNSC	aNSC	.	-0.542407713	-0.615130532	0.298629735	0.225908691	0.28721481	0.261085706	0.689610086	0.775720992	11301.81422	5100.556112	15959.70003	5580.424173	5248.397031	4257.519442	5454.2667	5118.319313	4441.846414	5054.917636	4403.925003	6157.282641	8401	4248	15361	5089	4828	4270	5552	4653	4015	4345	3718	5431
Egr2	.	.	aNSC	cl3	-2.018279913	-1.192252551	-0.171070351	0.654964026	0.013191856	0.190694645	0.902624691	0.588242991	1767.716211	163.2946401	1535.605536	293.8796774	178.2802637	147.5674186	185.6729839	239.8009048	110.631293	196.6124466	104.2349113	265.292605	1314	136	1478	268	164	148	189	218	100	169	88	234
Egr3	aNSC	.	.	cl3	-3.331744999	-2.29308297	-0.52899638	0.509682224	NA	NA	NA	NA	5891.042077	180.1043825	3948.10625	228.0857198	182.6285628	159.5323444	192.549761	284.901075	192.4984498	282.7031037	201.3628969	372.9968678	4379	150	3800	208	168	160	196	259	174	243	170	329
Egr4	.	.	.	.	-1.183735738	-0.969383421	-0.218276152	-0.003914825	0.244500436	0.332956506	0.879981647	0.998677039	422.422291	60.03479416	380.2649704	57.02142995	47.83129026	86.74571229	47.15504352	88.00033205	59.74089822	86.09065708	27.24321546	87.29713926	314	50	366	52	44	87	48	80	54	74	23	77
Ehbp1	.	.	.	.	-0.019486964	0.196474096	0.066876925	0.282838047	0.906363501	0.140919572	0.732204488	0.051617328	904.0375144	773.2481487	841.5700165	920.0188409	710.9469052	745.8137102	855.6675605	952.6035944	798.7579355	859.7431836	826.7723648	1020.356173	672	644	810	839	654	748	871	866	722	739	698	900
Ehbp1l1	.	.	.	.	1.624183956	1.344621601	0.331167296	0.051605033	3.70E-09	5.40E-07	0.439334561	0.910440922	33.63234801	157.2911607	68.57237172	176.5471197	52.17958937	154.5469587	72.69735876	125.4004732	56.42195943	130.2993729	37.90360412	156.4546132	25	131	66	161	48	155	74	114	51	112	32	138
Ehd1	.	.	.	.	-0.484365484	-0.733670909	0.077564533	-0.171740782	0.002796508	3.88E-06	0.765595759	0.455252639	1875.339725	1266.734157	2431.20227	1265.437119	2145.885613	1603.300062	2236.917377	1439.905433	2063.273614	1478.665205	1751.857203	1156.403663	1394	1055	2340	1154	1974	1608	2277	1309	1865	1271	1479	1020
Ehd2	.	.	.	.	0.049913222	-0.048239844	-0.086892686	-0.185045429	0.832099317	0.899084829	0.842497989	0.643545958	1855.160316	1981.148207	1967.819273	1666.78026	1911.077461	2104.829869	1861.641822	1894.207147	1836.479464	1713.669431	1445.074907	1540.737822	1379	1650	1894	1520	1758	2111	1895	1722	1660	1473	1220	1359
Ehd3	.	.	.	.	0.865417425	0.548195268	-0.128371973	-0.445594085	2.51E-09	0.000319803	0.577170704	0.00941554	614.7993215	1289.547379	505.9809852	934.2741984	704.4244565	1289.220758	687.677718	995.5037563	678.1698261	1062.172566	634.8853689	743.7262773	457	1074	487	852	648	1293	700	905	613	913	536	656
Ehd4	.	.	qNSC	cl3	-1.094149225	-1.050287621	-0.464993507	-0.421130281	0.056436981	0.076147235	0.568253739	0.609217761	1660.092698	563.1263692	1497.163449	362.963333	928.3618609	542.4099711	525.5822559	440.0016602	793.2263708	478.152163	426.4155463	379.7992422	1234	469	1441	331	854	544	535	400	717	411	360	335
Ehf	.	.	.	.	0.094430315	0.06598049	-1.182774623	-1.211225786	1	0.980393471	NA	0.530151529	5.381175681	2.401391766	3.116925987	1.096565961	2.174149557	3.988308611	0	2.200008301	0	1.163387258	0	0	4	2	3	1	2	4	0	2	0	1	0	0
Ehhadh	.	.	qNSC	cl2	1.38440214	0.960648535	0.049061502	-0.374691956	1.59E-06	0.001217921	0.930863344	0.304914449	25.56058448	140.4814183	48.83184046	103.0772003	44.57006592	97.71356097	42.24305982	95.7003611	59.74089822	105.8682405	45.01052989	65.75628672	19	117	47	94	41	98	43	87	54	91	38	58
Ehmt1	.	.	.	.	-0.28871759	-0.190900482	0.168040083	0.265857274	0.029731407	0.182927633	0.334737666	0.092908392	1280.719812	1315.962688	1667.555403	1774.243724	1915.42576	1378.957702	2095.452246	1694.006392	2000.213777	1564.755862	2083.513739	1652.977001	952	1096	1605	1618	1762	1383	2133	1540	1808	1345	1759	1458
Ehmt2	aNSC	.	.	.	0.047376529	-0.034251285	0.157144209	0.075516483	0.85972257	0.868085175	0.44625268	0.750533163	2744.399597	3288.706024	3685.245492	4155.984991	3977.606615	4017.223848	4556.35608	4039.215241	3650.832669	3415.704989	3327.225749	3104.150225	2040	2739	3547	3790	3659	4029	4638	3672	3300	2936	2809	2738
Ei24	.	.	.	.	-0.236239066	-0.03018071	-1.03564702	-0.829588568	0.081081501	0.87187074	2.84E-16	3.01E-10	7540.372423	5781.350677	3142.90037	2863.133723	5915.860945	5295.476758	2786.077155	3175.711983	6305.983701	5698.270789	3712.184228	3400.053515	5605	4815	3025	2611	5442	5311	2836	2887	5700	4898	3134	2999
Eid1	.	.	.	.	-0.126407965	-0.16726182	0.08790587	0.047052136	0.523149868	0.417125912	0.749208675	0.873599999	2900.453692	2828.839501	3350.695436	2479.335637	3442.765824	2816.742956	3161.352709	3001.911327	3381.998627	3265.628033	3827.079528	3725.433761	2156	2356	3225	2261	3167	2825	3218	2729	3057	2807	3231	3286
Eid2	.	.	.	.	-0.091673782	-0.241388483	0.216123685	0.066409028	0.522699988	0.081878253	0.194342211	0.758388605	357.8481828	325.3885843	457.1491448	335.5491839	379.3890977	379.8863952	435.2017558	391.6014776	404.9105324	366.4669862	435.8914473	396.8051785	266	271	440	306	349	381	443	356	366	315	368	350
Eid2b	.	.	.	.	0.708383846	0.455098716	-0.031316329	-0.284601438	1.10E-05	0.008521675	0.918430575	0.164758793	138.5652738	285.7656202	140.2616694	222.60289	180.4544132	282.1728342	171.9194295	236.5008924	194.7110757	275.7227801	194.2559711	233.5481908	103	238	135	203	166	283	175	215	176	237	164	206
Eid3	.	.	.	.	-2.180986194	-0.848742974	-0.472552238	0.859695252	0.047436322	0.444037936	NA	0.600647093	13.4529392	0	8.311802632	0	4.348299114	1.994154305	3.92958696	1.100004151	7.74419051	3.490161774	5.922438143	9.069832651	10	0	8	0	4	2	4	1	7	3	5	8
Eif1	.	.	.	.	-0.342098878	-0.614722614	0.294390287	0.021766632	0.006007753	2.27E-07	0.043909941	0.921274666	8492.840518	6128.351788	11242.75204	5903.911132	7576.911207	6685.402309	8256.062203	6370.124036	7790.655653	6006.568413	9761.362547	6834.118902	6313	5104	10821	5384	6970	6705	8404	5791	7042	5163	8241	6028
Eif1a	.	.	.	.	-0.769673271	-0.861548718	0.337896048	0.246020799	8.59E-05	1.24E-05	0.189166904	0.373325472	1626.46035	850.0926853	2080.028609	782.9480959	1333.840753	785.6967964	1442.158414	1019.703848	1595.303245	1036.578047	2236.312643	1366.143543	1209	708	2002	714	1227	788	1468	927	1442	891	1888	1205
Eif1ad	.	aNSC	.	.	-0.485344383	-0.531073524	0.208196133	0.162467058	1.38E-05	1.65E-06	0.144401498	0.287967308	1357.401566	956.9546189	1811.972974	1121.786978	1496.90197	1125.700105	1565.940404	1212.204574	1471.396197	1006.329978	1621.563564	1125.792978	1009	797	1744	1023	1377	1129	1594	1102	1330	865	1369	993
Eif1ax	aNSC	.	.	.	-0.371586534	-0.58202375	0.376274339	0.165837227	0.019820499	0.000127371	0.038931568	0.441763466	3216.597763	2236.89643	4139.277711	2075.799363	2740.515517	2262.36806	3030.693943	2432.109177	2679.489916	2174.370785	4039.102814	2979.440026	2391	1863	3984	1893	2521	2269	3085	2211	2422	1869	3410	2628
Eif1b	.	.	.	.	0.176423874	-0.167006653	0.226428549	-0.117001931	0.104131688	0.146548269	0.076150761	0.420904424	1462.334491	1771.026428	1951.195668	1590.020643	1588.216252	1854.563504	1686.775203	1669.806301	1605.260061	1636.885872	1812.266072	1594.023088	1087	1475	1878	1450	1461	1860	1717	1518	1451	1407	1530	1406
Eif2a	.	.	.	.	-0.284404532	-0.408999326	0.362601599	0.238006917	0.077094329	0.012046448	0.056983548	0.252060338	1505.383897	1180.284053	1827.557604	1280.789042	1367.540071	1153.618266	1566.9228	1347.505085	1449.269938	1214.576297	2164.058897	1556.610029	1119	983	1759	1168	1258	1157	1595	1225	1310	1044	1827	1373
Eif2ak1	.	.	qNSC	.	-0.001581148	-0.059582563	-0.046082786	-0.104084169	1	0.582899828	0.734866707	0.371359856	1896.864428	1750.614598	1684.179008	1682.132184	1746.929169	1683.066234	1677.933632	1607.106064	1626.280007	1827.681382	1738.827839	1604.22665	1410	1458	1621	1534	1607	1688	1708	1461	1470	1571	1468	1415
Eif2ak2	.	.	.	.	1.640504405	1.512862204	-0.122899752	-0.250541884	3.17E-25	3.14E-21	0.64210518	0.25599773	990.1363253	3502.429891	689.8796185	2335.685496	1017.501993	2884.544203	1060.988479	2675.210094	1201.455842	3622.787921	1198.70148	3402.320973	736	2917	664	2130	936	2893	1080	2432	1086	3114	1012	3001
Eif2ak3	.	.	.	.	-0.077551526	-0.008336686	-0.032153623	0.037061259	0.46958237	0.960134612	0.845978611	0.827623131	1560.540947	1564.506736	1425.474151	1682.132184	1550.168634	1390.922628	1570.852387	1505.905682	1558.794918	1471.684881	1570.630596	1351.405065	1160	1303	1372	1534	1426	1395	1599	1369	1409	1265	1326	1192
Eif2ak4	.	.	.	.	-0.090598867	-0.268282374	0.092077598	-0.085605867	0.482052411	0.011789263	0.542223788	0.580668969	699.5528385	708.4105711	687.8016678	695.222819	744.6462233	674.0241553	840.9316094	651.2024572	789.907432	718.9733254	856.3845555	632.6208274	520	590	662	634	685	676	856	592	714	618	723	558
Eif2b1	.	.	qNSC	.	-0.32289232	-0.663062311	0.36236687	0.022196942	0.004687998	1.13E-09	0.004435432	0.913799823	965.9210347	749.2342311	1447.292633	845.4523556	1116.425798	928.2788292	1293.816507	880.0033205	1199.243216	946.9972279	1484.162999	942.1288666	718	624	1393	771	1027	931	1317	800	1084	814	1253	831
Eif2b2	.	.	.	.	0.539635581	0.005816379	0.083303269	-0.450515868	0.000865844	0.984307976	0.750979507	0.016725083	963.2304469	1583.71787	1263.394	1331.231076	1288.183613	1833.624884	1215.224767	1284.804848	1062.060413	1400.718259	1032.873212	910.3844523	716	1319	1216	1214	1185	1839	1237	1168	960	1204	872	803
Eif2b3	.	.	.	.	-0.431899102	-0.703636666	0.363897195	0.092159761	0.010200997	1.49E-05	0.068405363	0.734683461	560.9875647	381.8212908	762.6078915	389.280916	573.9754831	427.7460985	595.3324244	448.8016935	566.4322202	451.3942561	833.8792905	506.7768994	417	318	734	355	528	429	606	408	512	388	704	447
Eif2b4	.	.	.	.	0.302853615	-0.131948351	0.411701146	-0.023100766	0.016540739	0.358671174	0.003033745	0.916493569	513.9022775	797.2620664	966.247056	859.7077131	820.7414578	942.2379093	908.7169845	908.6034284	761.1432958	852.76286	922.7158627	784.5405243	382	664	930	784	755	945	925	826	688	733	779	692
Eif2b5	.	aNSC	.	.	-0.223283613	-0.435155068	0.188579118	-0.023292282	0.04766201	3.04E-05	0.160630826	0.901505937	1984.308532	1724.199288	2740.816918	1798.368175	2218.719623	2059.961398	2291.931594	1925.007264	2344.277099	1824.19122	2432.937589	1798.094323	1475	1436	2638	1640	2041	2066	2333	1750	2119	1568	2054	1586
Eif2d	.	.	.	.	0.09699749	-0.055355028	-0.206442461	-0.358794937	0.434299774	0.727082764	0.165989493	0.006623773	803.1404704	907.7260877	701.3083471	752.244249	830.5251308	900.3606689	737.7799517	701.8026481	866.2430242	866.7235071	728.4598916	631.4870983	597	756	675	686	764	903	751	638	783	745	615	557
Eif2s1	.	.	.	.	-0.764935077	-0.807810003	0.407828507	0.364953761	5.22E-06	1.69E-06	0.049238537	0.084853412	3967.271771	1960.736377	4915.392282	2010.005406	3265.572635	1990.165997	3594.589672	2570.7097	3406.337511	2309.323707	5604.995459	3481.682009	2949	1633	4731	1833	3004	1996	3659	2337	3079	1985	4732	3071
Eif2s2	aNSC	aNSC	qNSC	.	-0.680735487	-0.740985239	0.382226966	0.321977384	5.19E-05	1.06E-05	0.065922438	0.13275697	6114.360867	3337.934555	7433.868479	3352.202142	5171.214722	3331.234767	5431.671575	4087.615424	5062.487968	3528.553553	8441.843329	5308.119559	4545	2780	7155	3057	4757	3341	5529	3716	4576	3033	7127	4682
Eif2s3x	.	.	.	.	-0.428499383	-0.35996833	0.113530774	0.182062004	0.015917567	0.04982973	0.671843498	0.456549499	11038.13662	7531.965275	11083.78881	7641.968179	9832.591372	7233.794743	10025.35873	8626.232549	8754.254215	7245.575842	10939.92774	8703.638157	8205	6273	10668	6969	9045	7255	10205	7842	7913	6228	9236	7677
Eif2s3y	.	.	.	.	0.055944805	0.156244866	0.019457374	0.119757952	0.84973673	0.763048742	0.979058345	0.854342732	795.0687069	737.2272723	692.9965445	651.3601806	671.8122132	718.8926271	676.8713538	735.9027768	1112.950808	1226.21017	1246.080985	1527.133073	591	614	667	594	618	721	689	669	1006	1054	1052	1347
Eif3a	.	aNSC	.	.	-0.359148859	-0.218019151	-0.023065496	0.118064319	0.006335803	0.128174367	0.920620676	0.533360328	11245.31188	8888.751623	11028.72312	8520.317514	11292.5328	8415.331169	10997.9315	9446.835645	12662.8578	10141.24673	12618.34671	11817.99194	8359	7403	10615	7770	10388	8440	11195	8588	11446	8717	10653	10424
Eif3b	.	.	.	.	-0.440351935	-0.579103626	0.205734976	0.066983341	3.83E-06	9.85E-10	0.088479859	0.657886031	5909.876192	4280.480823	8394.920658	4615.446128	6846.396956	5243.628746	7515.335061	5616.621193	7126.867895	5129.37442	7024.011638	5121.05426	4393	3565	8080	4209	6298	5259	7650	5106	6442	4409	5930	4517
Eif3c	.	.	.	.	-0.299752169	-0.263611655	0.217244282	0.253384826	2.23E-05	0.000240189	0.008693623	0.001632468	8854.724583	6817.551225	10774.17416	8597.077131	8950.973727	7498.020189	10150.12312	8655.932661	8863.779195	7347.953921	10078.80523	8573.259313	6582	5678	10370	7840	8234	7520	10332	7869	8012	6316	8509	7562
Eif3d	aNSC	aNSC	.	.	-0.2203243	-0.483957539	0.349683884	0.086050722	0.094785103	6.69E-05	0.013881875	0.64532023	3403.593618	3183.044786	5625.012431	3722.841436	4442.87462	3948.425525	5228.31545	4191.015814	4367.723448	3354.045465	4715.445249	3218.656862	2530	2651	5414	3395	4087	3960	5322	3810	3948	2883	3981	2839
Eif3e	aNSC	.	.	.	-0.537030133	-0.615703694	0.372092986	0.293419566	0.000665888	8.34E-05	0.049940321	0.1382461	5266.825698	3349.941514	6431.257287	3523.266431	4462.441966	3038.094084	4914.93089	3738.914108	4840.119069	3653.03599	7510.836053	5042.826954	3915	2790	6190	3213	4105	3047	5003	3399	4375	3140	6341	4448
Eif3f	aNSC	.	.	.	-0.129432743	-0.260517804	0.203810069	0.072725072	0.352582976	0.033388125	0.171790524	0.690526166	3582.51771	3261.090019	4916.431257	3871.974407	3999.34811	3775.931177	4500.359466	3883.014652	4294.706794	3821.727142	4264.155463	3666.479849	2663	2716	4732	3531	3679	3787	4581	3530	3882	3285	3600	3234
Eif3g	.	aNSC	.	.	-0.127839323	-0.445066117	0.488687699	0.171461016	0.452246976	0.003300775	0.003735936	0.410045884	1726.0121	1739.808335	3164.718852	2148.172717	2274.160437	2258.379751	2880.387242	2448.609239	2308.875085	1776.492343	2811.97363	1909.199773	1283	1449	3046	1959	2092	2265	2932	2226	2087	1527	2374	1684
Eif3h	aNSC	.	.	.	-0.343447619	-0.463653521	0.333819657	0.213613813	0.001182109	9.95E-06	0.006193994	0.10683488	5026.018086	3633.305742	6165.279602	4381.877579	4582.020192	3834.758729	5250.910575	4239.415996	4425.25172	3589.049691	6269.493018	4201.599975	3736	3026	5934	3996	4215	3846	5345	3854	4000	3085	5293	3706
Eif3i	.	.	.	.	-0.135532872	-0.446092165	0.380521721	0.069962492	0.291234373	0.000107925	0.003697583	0.70333475	3010.767793	3048.566847	5103.446816	3423.478929	3801.500501	3480.79634	4204.658047	3594.813564	3577.816016	2930.572503	4222.698396	2913.683739	2238	2539	4912	3122	3497	3491	4280	3268	3234	2519	3565	2570
Eif3k	.	.	.	.	-0.115963217	-0.290195073	0.340148231	0.165916429	0.388863287	0.016749255	0.011937539	0.288088807	1670.855049	1576.513695	2601.594224	2019.874499	1923.035283	1777.788563	2166.184812	1945.907342	1745.761804	1572.899573	1992.308191	1563.412403	1242	1313	2504	1842	1769	1783	2205	1769	1578	1352	1682	1379
Eif3l	.	.	.	.	-0.363188571	-0.482039555	0.147543497	0.028692572	0.000355431	1.49E-06	0.279886246	0.871023528	4432.743467	3437.592313	5591.765221	3519.976734	4745.081409	3645.31407	4947.349983	3829.114448	4949.644049	3902.000863	5112.248605	3856.946335	3295	2863	5382	3210	4365	3656	5036	3481	4474	3354	4316	3402
Eif3m	.	.	.	.	-0.512646521	-0.630748045	0.407141003	0.289039578	0.000136286	2.22E-06	0.009332736	0.084599348	2868.166638	1844.268877	3854.598471	2072.509666	2535.058384	1928.347213	2909.859144	2176.908214	2547.838678	1798.596701	3778.515535	2558.826537	2132	1536	3710	1890	2332	1934	2962	1979	2303	1546	3190	2257
Eif4a1	aNSC	aNSC	.	.	-0.570724241	-0.689781038	0.339315623	0.220258958	1.61E-05	1.64E-07	0.035405035	0.205580978	27562.38184	17107.51494	39109.10933	19630.72383	29029.24489	20176.85326	32726.5826	23661.08928	30991.14411	21683.21171	38973.19644	25403.46753	20488	14248	37642	17902	26704	20236	33313	21510	28013	18638	32903	22407
Eif4a2	.	.	.	.	0.155060795	0.16313936	-0.000807772	0.007270926	0.4279838	0.433815493	0.998700634	0.985125841	5739.023864	5902.620962	5057.731902	5248.164687	4418.958975	4816.879725	4098.559199	4596.917345	4663.109	5782.034672	5655.928427	6738.885659	4266	4916	4868	4786	4065	4831	4172	4179	4215	4970	4775	5944
Eif4a3	aNSC	aNSC	.	.	-0.380666921	-0.532589732	0.27875894	0.126836207	0.001631008	5.58E-06	0.052811176	0.45472042	3503.145368	2509.454396	4686.817709	2849.974932	3621.046088	3112.874871	4184.027716	3272.512348	3563.433948	2583.8831	4094.773732	2841.125078	2604	2090	4511	2599	3331	3122	4259	2975	3221	2221	3457	2506
Eif4b	.	aNSC	.	.	-0.416283291	-0.3482197	0.096460031	0.16452369	7.29E-05	0.001155912	0.537251557	0.235582681	7946.651187	6651.855193	8399.07656	7707.762137	9145.560112	6390.267472	9605.875324	7195.127149	9922.520669	7206.020675	10885.44131	7789.852518	5907	5540	8084	7029	8413	6409	9778	6541	8969	6194	9190	6871
Eif4e	aNSC	aNSC	qNSC	.	-0.527832158	-0.645793231	0.306731782	0.188770883	0.002135339	0.000162493	0.162395241	0.43402306	5817.050911	3737.766284	6798.015578	3167.97906	5285.357574	3522.673581	5821.683081	4286.716175	5301.451561	4117.227506	7670.741883	5513.324522	4324	3113	6543	2889	4862	3533	5926	3897	4792	3539	6476	4863
Eif4e1b	.	.	.	.	-1.94191184	0.059258316	-2.009972876	-0.008800566	0.548350399	0.987589189	NA	NA	1.34529392	0	0	0	1.087074779	0	0	0	0	0	0	0	1	0	0	0	1	0	0	0	0	0	0	0
Eif4e2	aNSC	aNSC	qNSC	.	-0.293305201	-0.539711343	0.088052392	-0.15835372	0.000466216	4.24E-11	0.466284233	0.142286905	1925.1156	1606.531092	2320.03191	1415.666655	2029.568612	1744.885017	1970.68786	1512.505707	2087.612499	1578.716509	2135.631194	1491.987471	1431	1338	2233	1291	1867	1750	2006	1375	1887	1357	1803	1316
Eif4e3	.	.	.	.	0.923423467	1.107969417	-0.553089297	-0.368542923	0.167173958	0.091480659	0.547576638	0.673056657	26.9058784	33.61948473	20.77950658	35.09011074	8.696598229	26.92108312	7.85917392	28.60010792	17.70100688	39.55516677	7.106925772	13.60474898	20	28	20	32	8	27	8	26	16	34	6	12
Eif4ebp1	.	.	qNSC	.	-0.533194438	-0.703690542	0.555605265	0.385109355	0.024087927	0.002334407	0.041568299	0.19377781	453.3640511	336.1948473	886.2459557	479.1993248	555.4952119	365.9273151	701.4312723	480.7018138	490.096628	333.892143	615.9335669	393.4039912	337	280	853	437	511	367	714	437	443	287	520	347
Eif4ebp2	.	.	.	.	-0.477008952	-0.217655989	-0.040403546	0.218949529	0.000500857	0.157477942	0.861229767	0.226831588	1471.751549	1103.439517	1257.160148	1303.816927	1669.74686	1015.024541	1788.944464	1428.905392	1739.123926	1391.41116	1702.108722	1350.271336	1094	919	1210	1189	1536	1018	1821	1299	1572	1196	1437	1191
Eif4ebp3	.	.	.	.	-0.115915919	-0.333908808	0.227046877	0.00905406	0.473356763	0.063390374	0.316522974	0.979410884	130.4935103	121.2702842	183.8986332	134.8776132	127.1877491	148.5644958	164.0602556	138.600523	172.5848171	126.8092111	156.352367	126.9776571	97	101	177	123	117	149	167	126	156	109	132	112
Eif4enif1	.	.	.	.	-0.582086016	-0.513892824	0.228302188	0.296495434	1.63E-09	1.11E-07	0.056554003	0.010872064	1568.612711	1126.252738	1877.42842	1342.196736	1811.066581	1075.846248	2087.593072	1468.505541	1880.731981	1316.954376	2204.331477	1508.993407	1166	938	1807	1224	1666	1079	2125	1335	1700	1132	1861	1331
Eif4g1	.	.	.	.	-0.510681939	-0.436369582	-0.030631579	0.043680829	1.74E-09	4.50E-07	0.834799539	0.76620592	18134.56204	12666.14087	18525.96909	12870.39468	19405.37187	13498.43049	19375.8109	15030.45671	21011.09517	14934.40223	19423.22813	14461.84816	13480	10549	17831	11737	17851	13538	19723	13664	18992	12837	16398	12756
Eif4g2	.	.	.	.	-0.417724947	-0.23780111	-0.043969001	0.135954947	0.000752115	0.077717553	0.832451318	0.438735671	51024.30781	35149.17128	44688.40685	34677.80194	44935.32305	32524.65672	43081.04424	38269.1444	46904.34929	39274.79044	50806.22785	44569.15765	37928	29274	43012	31624	41336	32620	43853	34790	42397	33759	42893	39312
Eif4g3	.	.	.	.	-0.182834351	0.084839743	-0.293527086	-0.025852961	0.017651145	0.339386076	0.000376558	0.843109525	6355.168479	5633.665084	5076.433458	5866.627889	6350.690857	5306.444607	5645.834065	5316.32006	6798.292955	6247.389575	5190.424789	5695.854905	4724	4692	4886	5350	5842	5322	5747	4833	6145	5370	4382	5024
Eif4h	qNSC	aNSC	.	.	-0.468080769	-0.476000767	0.188730751	0.180810801	5.78E-08	4.26E-08	0.086119088	0.102951925	7598.220061	5335.892505	10150.78896	6389.689852	8672.682584	6487.981033	9293.47316	7125.826888	8226.542947	5884.41275	8478.562446	6562.023923	5648	4444	9770	5827	7978	6507	9460	6478	7436	5058	7158	5788
Eif5	.	.	.	.	-0.486355886	-0.390950984	0.106815159	0.202220275	0.008283307	0.044316584	0.712928527	0.430424054	12741.27872	8175.538268	12950.82748	7509.283698	10820.74235	7700.426851	10981.23076	9290.635056	10964.66745	8769.61315	13247.30964	11553.83307	9471	6809	12465	6848	9954	7723	11178	8446	9911	7538	11184	10191
Eif5a	.	aNSC	qNSC	.	-0.646709741	-0.851691779	0.490328513	0.285346563	8.21E-09	1.84E-14	9.71E-05	0.04018163	14444.42082	9122.88732	25284.50361	11200.32472	17445.37605	11093.4804	21298.36132	14175.75349	17394.5582	11263.91543	22655.69487	12991.40154	10737	7598	24336	10214	16048	11126	21680	12887	15723	9682	19127	11459
Eif5a2	.	.	.	.	-0.577815607	-0.287442121	-0.02015811	0.270215601	0.008065781	0.243903981	0.960563709	0.361617127	1073.544548	560.7249774	884.168005	572.4074314	785.9550649	526.4567366	779.0406148	701.8026481	859.6051466	734.0973597	1017.474873	921.7217431	798	467	851	522	723	528	793	638	777	631	859	813
Eif5b	aNSC	.	.	.	7.82E-05	-0.113865584	0.131441514	0.017497776	0.999826669	0.371766114	0.378444947	0.928828577	3087.449547	2933.300043	3436.930388	2953.052132	2842.700546	2967.301607	2887.264019	2827.010667	3064.486816	3093.446719	3529.773133	3324.093666	2295	2443	3308	2693	2615	2976	2939	2570	2770	2659	2980	2932
Eif6	.	aNSC	.	.	-0.362262407	-0.503838316	0.372982602	0.231406811	0.032047299	0.002606968	0.062256042	0.296762038	1113.903366	858.4975565	1951.195668	1225.960744	1440.374082	1197.48966	1647.479333	1285.904852	1275.578808	922.5660955	1362.160773	987.4780298	828	715	1878	1118	1325	1201	1677	1169	1153	793	1150	871
Elac1	.	.	.	.	0.018643544	0.210565169	-0.304960839	-0.113039145	1	0.195287026	0.085999712	0.592554734	263.6776084	296.5718831	200.5222385	226.9891538	263.0720964	229.3277451	220.0568698	240.900909	268.834042	282.7031037	223.8681618	277.7636249	196	247	193	207	242	230	224	219	243	243	189	245
Elac2	.	.	.	.	-0.103645715	-0.328267978	0.207223899	-0.017398287	0.475973636	0.015206851	0.223436749	0.942191611	797.7592947	757.6391023	1107.547701	790.6240576	1031.633965	963.1765295	1127.791457	946.0035695	1038.827841	950.4873897	1080.252717	904.7158069	593	631	1066	721	949	966	1148	860	939	817	912	798
Elavl1	aNSC	aNSC	.	.	-0.628154623	-0.616361294	0.18644946	0.198242892	2.85E-06	5.21E-06	0.315805416	0.280938365	3086.104253	1605.330396	3692.518319	1757.795235	2673.116881	1752.861635	2781.165171	2068.007803	2727.061372	2131.325456	3181.53377	2472.663126	2294	1337	3554	1603	2459	1758	2831	1880	2465	1832	2686	2181
Elavl2	aNSC	.	.	cl3	-0.956578946	-0.628080106	0.717464738	1.045964274	0.006048075	0.088374382	0.088344268	0.009473202	189.6864428	67.23896946	297.1469441	112.9462939	158.7129177	63.81293778	221.0392665	182.600689	147.1396197	124.4824366	296.1219072	231.2807326	141	56	286	103	146	64	225	166	133	107	250	204
Elavl3	.	.	qNSC	.	0.638516237	0.796474091	-0.416209959	-0.258251826	0.029276429	0.006067359	0.273503134	0.522947046	343.0499497	453.8630438	245.1981776	480.2958907	288.0748163	483.5824191	246.5815817	414.7015648	234.5383412	408.3489275	155.1678793	230.1470035	255	378	236	438	265	485	251	377	212	351	131	203
Elavl4	aNSC	.	.	.	-0.58026502	-0.381370674	0.416871616	0.615768123	0.444872208	0.689983027	0.714892266	0.563550152	149.3276251	84.04871182	217.1458438	133.7810472	235.895227	154.5469587	273.1062937	243.1009173	168.1595654	131.4627601	248.742402	190.4664857	111	70	209	122	217	155	278	221	152	113	210	168
Elf1	.	.	.	.	0.610255646	0.557695572	0.141483192	0.088923167	2.07E-05	0.000110391	0.515961028	0.692353097	363.2293585	595.545158	322.082352	642.5876529	377.2149482	514.4918108	450.9201037	543.4020504	369.5085186	586.347178	452.4742741	616.7486202	270	496	310	586	347	516	459	494	334	504	382	544
Elf2	.	aNSC	.	.	-0.316340545	-0.130650324	0.226691989	0.412382245	0.000168613	0.157739901	0.02102744	3.83E-06	1672.200343	1329.170343	1782.881665	1800.561307	1525.165914	1223.413666	1929.427197	1696.2064	1616.323191	1313.464214	1917.685471	1645.040897	1243	1107	1716	1642	1403	1227	1964	1542	1461	1129	1619	1451
Elf3	.	.	.	.	1.342889148	-0.523403586	1.485613064	-0.380694742	1	0.821563516	NA	NA	0	3.602087649	2.077950658	2.193131921	1.087074779	0	1.96479348	0	1.10631293	2.326774516	2.368975257	2.267458163	0	3	2	2	1	0	2	0	1	2	2	2
Elf4	.	.	.	.	1.980418915	1.689666304	0.748458066	0.457705576	0.0001698	0.000297595	0.327895595	0.447127683	9.417057442	42.02435591	13.50667928	64.69739168	7.60952345	31.90646889	17.68314132	35.20013282	8.85050344	27.92129419	11.84487629	39.68051785	7	35	13	59	7	32	18	32	8	24	10	35
Elf5	qNSC	.	qNSC	cl2	2.44435682	3.133812895	0.821683067	1.511106956	1	NA	NA	NA	0	2.401391766	1.038975329	4.386263842	0	0	0	0	0	1.163387258	0	5.668645407	0	2	1	4	0	0	0	0	0	1	0	5
Elfn1	.	.	.	.	0.675859785	0.324393615	0.387296205	0.035830076	0.071967869	0.461833453	0.456358078	0.957686016	204.4846759	417.8421673	216.1068684	479.1993248	325.0353588	545.4012025	533.4414298	601.7022704	340.7443824	428.1265109	389.6964298	345.7873698	152	348	208	437	299	547	543	547	308	368	329	305
Elfn2	.	.	qNSC	.	0.482999553	0.291190227	0.674342379	0.482535143	0.357189909	0.676965826	0.355926162	0.529786962	41.70411153	134.4779389	84.15700165	263.1758305	134.7972725	185.4563504	241.669598	259.6009795	217.9436472	232.6774516	305.5978082	249.4203979	31	112	81	240	124	186	246	236	197	200	258	220
Elk1	.	.	.	.	-0.208351697	-0.025877854	-0.064281401	0.118192463	0.004250805	0.793069361	0.539784282	0.204294674	881.1675178	797.2620664	852.9987451	848.7420535	912.0557392	762.7640218	868.4387181	870.1032831	920.4523578	792.2667226	876.5208452	832.1571457	655	664	821	774	839	765	884	791	832	681	740	734
Elk3	.	.	.	.	-0.830715054	-0.863802102	0.000196859	-0.032890083	2.73E-09	7.90E-10	0.999846463	0.899728469	1942.604421	1067.41864	1952.234643	1006.647552	1823.024404	1002.062539	1923.532817	1126.40425	2017.914784	1183.164841	1908.20957	1045.298213	1444	889	1879	918	1677	1005	1958	1024	1824	1017	1611	922
Elk4	.	.	.	.	-0.195076465	0.398987841	-0.377736409	0.216328104	0.404881976	0.070223975	0.14708456	0.454910699	591.9293249	534.309668	299.2248948	655.7464444	615.2843247	453.6701045	527.5470494	598.4022579	677.0635132	659.6405752	625.4094679	658.6965962	440	445	288	598	566	455	537	544	612	567	528	581
Ell	.	.	.	.	-0.13098331	0.023257852	-0.004618428	0.149622835	0.585451903	0.927190251	0.988490169	0.548083154	351.1217132	362.6101567	429.0968109	470.4267971	473.9646035	368.9185465	432.2545656	413.6015606	400.4852807	389.7347314	361.2687267	359.3921188	261	302	413	429	436	370	440	376	362	335	305	317
Ell2	.	.	.	.	-0.013267625	0.032392984	0.014037385	0.059698098	0.910903438	0.90687015	0.970080362	0.855424538	438.565818	354.2052855	329.3551793	342.1285797	298.9455641	332.0266919	291.7718318	330.0012452	331.893879	371.1205353	458.3967123	429.6833218	326	295	317	312	275	333	297	300	300	319	387	379
Ell3	.	.	.	.	-0.082575675	0.957155189	-2.367451922	-1.327708704	1	0.732376883	NA	NA	2.69058784	3.602087649	1.038975329	1.096565961	2.174149557	1.994154305	0	0	1.10631293	0	0	1.133729081	2	3	1	1	2	2	0	0	1	0	0	1
Elmo1	.	.	.	.	-0.927221116	-0.276332404	-0.033733304	0.617155685	7.88E-05	0.313631419	0.93593188	0.028225841	641.7052	282.1635325	598.4497895	494.5512482	544.6244641	283.1699114	558.983745	447.7016893	504.4786961	323.4216577	492.7468535	420.6134892	477	235	576	451	501	284	569	407	456	278	416	371
Elmo2	.	.	.	.	0.624090597	0.597809243	-0.342589971	-0.368871235	3.03E-05	9.09E-05	0.067956776	0.042757214	2708.076661	4036.739559	2251.459538	3386.195686	2505.707365	3997.282305	1968.723067	3066.811572	2311.087711	3561.128396	1711.584623	2525.948393	2013	3362	2167	3088	2305	4009	2004	2788	2089	3061	1445	2228
Elmo3	.	.	qNSC	.	0.827070412	0.473796119	0.028522364	-0.324751429	0.125123607	0.409526646	0.976496577	0.638828495	20.1794088	37.22157238	24.9354079	25.22101709	11.95782256	36.89185465	15.71834784	20.90007886	19.91363274	17.45080887	11.84487629	27.20949795	15	31	24	23	11	37	16	19	18	15	10	24
Elmod1	.	.	.	.	-0.26698722	-0.304815675	-1.745814505	-1.783641847	0.933141445	0.818277143	0.110457076	0.111624887	49.77587505	25.21461355	9.350777961	5.482829803	5.435373893	18.9444659	3.92958696	5.500020753	9.95681637	9.307098063	5.922438143	4.534916325	37	21	9	5	5	19	4	5	9	8	5	4
Elmod2	.	.	.	.	0.155744563	0.267814646	-0.149891969	-0.037821667	0.545560136	0.333543196	0.685285671	0.929339695	504.4852201	611.1542045	388.5767731	480.2958907	563.1047353	491.5590363	453.8672939	517.0019508	579.7079753	734.0973597	644.36127	791.3428988	375	509	374	438	518	493	462	470	524	631	544	698
Elmod3	.	.	.	.	1.260595793	0.93339282	-0.052492968	-0.379695887	2.97E-15	1.16E-08	0.854973341	0.054154544	329.5970105	1012.186629	327.2772286	884.9287302	388.085696	903.3519004	388.0467123	669.9025277	393.8474031	751.5481686	357.7152638	494.3058795	245	843	315	807	357	906	395	609	356	646	302	436
Elmsan1	.	.	.	.	-0.524620172	0.092852104	-0.350950486	0.266522115	0.026063839	0.767005871	0.244182613	0.402793472	1540.361539	707.2098752	912.2203389	917.825709	850.0924769	712.9101642	856.6499573	823.9031088	695.870833	722.4634872	646.7302452	835.5583329	1145	589	878	837	782	715	872	749	629	621	546	737
Eln	.	.	.	.	0.666169439	0.831642168	-0.048469669	0.117003506	0.022300385	0.004756214	0.925836781	0.81030251	209.8658516	422.6449509	260.7828076	570.2142995	288.0748163	432.7314843	329.1029079	429.0016187	314.1928721	435.1068345	195.4404587	400.2063657	156	352	251	520	265	434	335	390	284	374	165	353
Elof1	aNSC	.	.	.	-0.172046431	-0.654036622	0.142736452	-0.339253671	0.236475212	7.69E-07	0.457132641	0.035646235	1031.840437	1043.404722	1350.667928	787.3343597	1217.523752	1095.787791	1090.460381	876.703308	1073.123542	809.7175315	1229.498158	667.7664289	767	869	1300	718	1120	1099	1110	797	970	696	1038	589
Elovl1	.	.	qNSC	.	0.292817747	-0.383432308	0.284887375	-0.391362633	0.056161946	0.01314566	0.129577707	0.025925625	895.9657509	1319.564776	1181.314949	929.8879346	1107.729199	1379.954779	1252.555843	1071.404043	1117.376059	1126.158866	1372.821162	916.0530977	666	1099	1137	848	1019	1384	1275	974	1010	968	1159	808
Elovl2	.	.	.	.	-0.069913742	-0.250105963	0.41471472	0.234522936	0.836606126	0.488582276	0.291209677	0.591795017	495.0681626	549.9187145	660.7883093	606.4009762	542.4503145	439.7110244	699.4664789	612.7023119	512.2228866	487.4592611	705.9546266	518.1141902	368	458	636	553	499	441	712	557	463	419	596	457
Elovl3	.	.	.	.	0.320099536	-0.571270464	-0.818511569	-1.709881454	0.60501549	0.364956205	0.190982613	0.002608393	34.97764193	48.02783533	27.01335855	17.54505537	34.78639292	48.85678048	15.71834784	13.20004981	23.23257153	18.61419613	9.475901029	4.534916325	26	40	26	16	32	49	16	12	21	16	8	4
Elovl4	.	.	qNSC	.	-0.310609203	-0.23353871	0.278798969	0.355869597	0.140236336	0.285449652	0.269671743	0.136257453	641.7052	468.2713944	748.0622369	536.2207547	644.6353437	492.5561135	770.1990441	701.8026481	639.4488735	592.1641143	818.4809514	749.3949228	477	390	720	489	593	494	784	638	578	509	691	661
Elovl5	qNSC	qNSC	qNSC	.	0.417399821	0.25117374	-0.008267245	-0.174493203	0.006774065	0.139306655	0.978483947	0.415986456	10026.47559	13274.89368	8569.468514	10175.03555	8440.048581	11562.10666	8469.242295	10476.43953	9362.726327	12328.41477	10631.96095	12279.41968	7453	11056	8248	9279	7764	11596	8621	9524	8463	10597	8976	10831
Elovl6	.	.	.	.	-0.580133878	-0.593638747	0.43162875	0.418124378	0.03914911	0.036078655	0.217677589	0.231408127	3917.495896	3067.777981	5143.966854	3228.290188	4426.568498	2786.830642	5913.045978	3991.915063	6253.986993	3911.307961	8634.914813	5828.501207	2912	2555	4951	2944	4072	2795	6019	3629	5653	3362	7290	5141
Elovl7	qNSC	.	.	cl2	1.254443009	1.225549818	-0.829484693	-0.85837775	9.91E-05	0.000333508	0.044710899	0.027163371	189.6864428	469.4720903	70.65032237	240.1479454	125.0135995	347.9799263	86.45091312	169.4006392	170.3721912	338.545692	116.0797876	227.8795453	141	391	68	219	115	349	88	154	154	291	98	201
Elp2	.	.	.	.	-0.156937018	-0.280002934	0.125485682	0.002419799	0.053172825	0.000366671	0.220809262	0.990783723	2769.960182	2497.447437	2995.365874	2471.659675	2863.354967	2621.315835	3081.778573	2579.509733	3075.549945	2694.404889	3430.276172	2776.50252	2059	2080	2883	2254	2634	2629	3137	2345	2780	2316	2896	2449
Elp3	.	aNSC	.	.	-0.017184603	-0.250426642	0.209815942	-0.023426071	0.952550534	0.001036345	0.017975258	0.858594904	1976.236769	2033.978826	2244.186711	2007.812274	2036.09106	2024.06662	2360.699366	2024.007637	2150.672336	2034.764314	2528.881087	1962.48504	1469	1694	2160	1831	1873	2030	2403	1840	1944	1749	2135	1731
Elp4	.	.	.	.	0.116138597	0.238445168	-0.064106128	0.058200585	0.547629752	0.240097222	0.828717803	0.849848743	1000.898677	1018.190109	862.3495231	909.0531813	828.3509813	939.2466779	782.9702018	1007.603802	938.1533646	1041.231596	1002.076534	1205.154013	744	848	830	829	762	942	797	916	848	895	846	1063
Elp5	.	.	.	.	-0.097942085	-0.289530742	0.139467074	-0.052121554	0.269463822	0.000437372	0.186896461	0.688721733	1319.733336	1198.294491	1609.372785	1239.119535	1372.975445	1322.124305	1450.999985	1304.604923	1349.701775	1255.294851	1391.772964	1099.717209	981	998	1549	1130	1263	1326	1477	1186	1220	1079	1175	970
Elp6	.	.	qNSC	.	0.017592064	-0.429466371	0.394519896	-0.052538453	1	0.007716304	0.035298136	0.848918446	274.4399597	353.0045896	508.0589359	324.5835243	393.5210699	412.7899412	486.2863863	397.1014984	415.9736617	333.892143	434.7069597	340.1187244	204	294	489	296	362	414	495	361	376	287	367	300
Eltd1	.	.	.	.	7.479277986	4.808209258	2.377174346	-0.29393507	6.74E-07	1.84E-06	0.288141494	0.831337926	1.34529392	98.45706242	2.077950658	58.11799591	0	62.81586062	0	46.20017433	0	63.98629918	4.737950514	79.36103569	1	82	2	53	0	63	0	42	0	55	4	70
Emb	aNSC	.	.	.	-0.213271474	-0.099563067	0.545513517	0.65922225	0.783661997	0.854399152	0.30196461	0.19732533	41.70411153	38.42226826	59.22159375	52.63516611	44.57006592	40.88016326	55.01421744	71.50026979	55.3156465	43.04532854	93.57452266	69.15747396	31	32	57	48	41	41	56	65	50	37	79	61
Emc1	.	.	.	.	0.279404358	0.187620187	0.041525062	-0.050259079	0.001552783	0.044749421	0.77271647	0.72170891	1529.599187	2126.432409	1891.974074	2160.234942	1831.721002	2204.537585	1926.480007	2141.708081	1934.941315	2104.56755	1635.777415	1913.734689	1137	1771	1821	1970	1685	2211	1961	1947	1749	1809	1381	1688
Emc10	.	.	.	.	0.241970654	-0.002700794	0.196691611	-0.047979738	0.17670397	0.990117541	0.379703982	0.862724342	2490.139046	3239.477493	3664.465985	3627.440198	3578.650171	4183.735733	3840.188857	3964.414959	2935.048203	3226.072866	2815.527093	2710.746233	1851	2698	3527	3308	3292	4196	3909	3604	2653	2773	2377	2391
Emc2	.	.	qNSC	.	0.324002687	0.256979424	-0.16411223	-0.231135401	0.048048951	0.150444782	0.480821726	0.278243236	2056.954404	2161.25259	1638.464094	1599.889737	1436.025783	2069.932169	1178.876088	1684.106355	1598.622184	2138.30578	1725.798475	2142.747964	1529	1800	1577	1459	1321	2076	1200	1531	1445	1838	1457	1890
Emc3	.	.	qNSC	.	0.326832873	0.183674774	-0.110466911	-0.253624983	4.13E-05	0.032988208	0.319978066	0.005980918	2934.08604	3568.468165	2645.231188	3019.942655	2635.069263	3468.831414	2332.209861	2801.710572	2581.028066	3178.373989	2569.153666	2747.025564	2181	2972	2546	2754	2424	3479	2374	2547	2333	2732	2169	2423
Emc4	.	.	.	.	0.153880482	-0.259151181	0.26111936	-0.151912266	0.21126777	0.03118395	0.059800486	0.325931048	1127.356305	1139.460393	1376.642311	1075.731207	1040.330563	1322.124305	1108.143523	1089.004109	942.5786164	992.369331	1240.158547	946.6637829	838	949	1325	981	957	1326	1128	990	852	853	1047	835
Emc6	.	.	.	.	-0.040763448	-0.518870314	0.235614544	-0.242492277	0.781739593	7.17E-06	0.105452222	0.09634305	1060.091609	998.9789748	1307.030964	773.0790022	999.0217215	1079.834556	1116.985093	877.8033122	996.7879499	888.827865	1172.642752	859.3666436	788	832	1258	705	919	1083	1137	798	901	764	990	758
Emc7	.	.	.	.	0.551178073	0.227113531	0.02529832	-0.298766173	4.92E-06	0.094301896	0.907512044	0.043871607	1653.366228	2283.72357	1617.684587	1712.83603	1333.840753	2272.338831	1298.72849	1761.106645	1270.047244	1674.114264	1411.909253	1591.75563	1229	1902	1557	1562	1227	2279	1322	1601	1148	1439	1192	1404
Emc8	.	.	qNSC	.	0.478145606	0.428282106	-0.171856258	-0.221719669	0.000730792	0.003186861	0.387777118	0.230305165	2603.143736	3437.592313	2440.553048	3065.998426	2298.076082	3443.904486	1880.30736	2882.010875	1969.237015	2683.934404	1774.362468	2254.987143	1935	2863	2349	2796	2114	3454	1914	2620	1780	2307	1498	1989
Emc9	.	.	qNSC	cl2	1.603525598	0.902740807	-0.010001823	-0.710786728	4.22E-08	0.003670752	0.986887516	0.036604436	52.46646289	159.6925525	61.29954441	122.8153876	55.44081371	190.4417362	60.90859788	116.60044	64.16614994	173.3447014	48.56399277	80.49476477	39	133	59	112	51	191	62	106	58	149	41	71
Emcn	qNSC	.	.	cl2	4.277787375	5.030246681	-1.221103197	-0.468642043	1.02E-13	3.00E-12	0.286304652	0.459234659	2.69058784	144.083506	3.116925987	93.20810665	7.60952345	131.6141842	1.96479348	67.10025319	6.63787758	60.49613741	2.368975257	82.76222294	2	120	3	85	7	132	2	61	6	52	2	73
Emd	.	.	.	.	-0.477227968	-0.668511556	0.075092728	-0.116190694	0.007655561	0.000181466	0.799467168	0.677453113	1907.626779	1007.383846	1747.556503	836.6798279	1288.183613	1091.799482	1389.10899	1072.504047	1332.000768	1150.589998	1629.854977	1089.513647	1418	839	1682	763	1185	1095	1414	975	1204	989	1376	961
Eme1	aNSC	aNSC	aNSC	cl3	-1.292888345	-0.693624879	0.351553356	0.950817279	1.02E-07	0.005202531	0.274590885	0.000702233	248.8793752	93.65427889	349.0957105	207.2509666	268.5074703	105.6901782	330.0853046	220.0008301	300.917117	134.9529219	366.0066772	218.8097127	185	78	336	189	247	106	336	200	272	116	309	193
Eme2	.	.	.	.	-0.036444452	0.198764587	-0.51281619	-0.277607079	0.923925544	0.346952602	0.012516326	0.220991034	196.4129124	216.125259	140.2616694	178.7402516	217.4149557	199.4154305	178.7962067	165.0006226	204.667892	188.4687358	112.5263247	154.1871551	146	180	135	163	200	200	182	150	185	162	95	136
Emg1	aNSC	.	.	.	-0.678338308	-0.903634894	0.541348065	0.316051563	4.08E-09	8.94E-16	1.37E-05	0.025720243	1586.101532	1004.982454	2683.673275	1245.698931	1879.552292	1187.518889	2284.07242	1479.505583	1820.991083	1111.034831	2732.612959	1389.951854	1179	837	2583	1136	1729	1191	2325	1345	1646	955	2307	1226
Emid1	.	.	qNSC	cl2	1.750949768	2.202802683	-0.092528109	0.359324605	0.000117682	7.24E-07	0.914621566	0.56116592	16.14352704	80.44662417	16.62360526	105.2703322	25.00271991	91.73109805	22.59512502	121.0004566	26.55151032	57.00597564	24.8742402	68.02374488	12	67	16	96	23	92	23	110	24	49	21	60
Emilin1	.	.	.	.	0.151997811	-0.044237676	0.715009479	0.518774376	0.785835371	0.963351776	0.354491313	0.524317534	208.5205576	230.5336096	410.395255	362.963333	189.1510115	241.292671	399.8354732	398.2015025	267.7277291	267.5790693	281.9080556	298.1707484	155	192	395	331	174	242	407	362	242	230	238	263
Emilin2	.	.	.	.	1.080846853	0.732935248	0.890542296	0.542630764	0.010670593	0.069384487	0.075336252	0.272385095	10.76235136	52.83061886	24.9354079	80.04931512	30.4380938	52.8450891	62.87339136	107.8004068	39.82726548	68.63984822	65.14681957	65.75628672	8	44	24	73	28	53	64	98	36	59	55	58
Emilin3	.	.	.	.	0.284305243	-0.064618452	1.055070625	0.706147111	1	0.959429511	NA	0.551044758	4.035881761	6.003479416	9.350777961	12.06222557	6.522448672	4.985385764	7.85917392	7.700029054	2.21262586	4.653549032	9.475901029	5.668645407	3	5	9	11	6	5	8	7	2	4	8	5
Eml1	.	.	.	.	-0.169635328	-0.347298111	-0.058692862	-0.236355502	0.372398154	0.084227548	0.849235849	0.350880221	1389.68862	1161.072919	1301.836087	870.6733727	1297.967286	1134.6738	1275.150968	1114.304205	1335.319707	1280.889371	1285.169077	1050.966858	1033	967	1253	794	1194	1138	1298	1013	1207	1101	1085	927
Eml2	.	.	.	.	1.305369199	0.57349639	-0.057703243	-0.789576412	0.000252364	0.16525167	0.932259811	0.071361984	88.78939874	182.5057742	84.15700165	105.2703322	70.65986061	225.3394365	58.9438044	124.300469	67.48508873	151.2403435	74.6227206	94.09951375	66	152	81	96	65	226	60	113	61	130	63	83
Eml3	.	.	.	.	0.949598343	0.846542162	-0.371114304	-0.474170409	1.27E-06	2.46E-05	0.154686517	0.046999487	499.1040444	1132.256218	414.5511563	915.6325771	632.6775211	1057.898859	461.7264678	768.9029013	493.4155668	950.4873897	380.2205288	575.9343733	371	943	399	835	582	1061	470	699	446	817	321	508
Eml4	.	.	.	.	-0.79249114	-0.471176956	-0.008830566	0.312483755	3.68E-08	0.001769738	0.975583776	0.089366082	2214.353793	1277.54042	2142.367128	1486.943443	2411.131859	1284.235373	2406.872013	1745.706587	2738.124502	1691.565073	2772.885539	2048.64845	1646	1064	2062	1356	2218	1288	2450	1587	2475	1454	2341	1807
Eml5	.	.	.	.	-0.223290993	0.365747266	-0.215812403	0.373226034	0.270024823	0.068066628	0.415366209	0.106867157	353.812301	271.3572696	232.7304737	360.770201	251.1142739	216.3657421	268.19431	286.0010792	323.0433756	307.1342361	297.3063948	380.9329713	263	226	224	329	231	217	273	260	292	264	251	336
Eml6	qNSC	.	.	.	0.585397271	0.880033153	-0.652081613	-0.357445632	0.015074644	0.000216554	0.02070474	0.231513171	260.9870205	340.9976308	108.0534342	296.0728094	173.9319646	295.1348372	150.3067012	212.3008011	174.7974429	275.7227801	127.9246639	202.9375056	194	284	104	270	160	296	153	193	158	237	108	179
Emp1	.	.	.	.	-0.527956635	-0.603180852	1.083459746	1.008237451	0.354840649	0.327217759	0.096392177	0.12519606	1798.657971	830.8815511	2823.934944	1372.900583	683.7700357	669.0387695	1786.97967	1414.605338	959.1733103	886.5010905	2680.495504	2012.369119	1337	692	2718	1252	629	671	1819	1286	867	762	2263	1775
Emp2	qNSC	.	qNSC	cl2	1.717266475	1.097013639	0.387035833	-0.233216909	1.52E-10	7.57E-05	0.303418973	0.571698374	1999.106765	5780.149981	2338.733466	4728.392422	1290.357762	5156.883034	1878.342567	4690.417698	1406.123734	4497.655139	1921.238934	3711.829012	1486	4814	2251	4312	1187	5172	1912	4264	1271	3866	1622	3274
Emp3	.	.	.	.	0.48319939	0.525421104	-0.493460841	-0.451239066	0.250784601	0.288591971	0.413887935	0.444739782	76.68175345	121.2702842	80.00110033	97.59437049	91.3142814	142.5820328	55.01421744	99.00037356	80.76084389	83.76388257	41.457067	57.82018315	57	101	77	89	84	143	56	90	73	72	35	51
Emr1	.	.	.	.	1.815675184	1.278869151	-1.025296053	-1.562084241	1	0.699840447	NA	NA	1.34529392	8.404871182	0	3.289697882	2.174149557	0.997077153	0	1.100004151	1.10631293	6.980323547	2.368975257	1.133729081	1	7	0	3	2	1	0	1	1	6	2	1
Emx1	.	.	.	.	-0.906809161	-0.752729277	-0.162903324	-0.008800546	1	NA	NA	NA	0	0	0	0	0	0.997077153	1.96479348	1.100004151	2.21262586	0	0	0	0	0	0	0	0	1	2	1	2	0	0	0
Emx2	.	.	.	.	0.08722513	0.073114859	0.208294904	0.194184723	0.585498529	0.70736916	0.287242011	0.322647456	630.9428486	894.5184329	847.8038685	1070.248378	792.4775136	766.7523305	868.4387181	829.4031296	931.5154871	845.7825365	1010.367947	967.0709064	469	745	816	976	729	769	884	754	842	727	853	853
Emx2os	qNSC	.	qNSC	.	0.135329161	0.050316637	0.033721549	-0.051290874	0.590051002	0.88539801	0.93972148	0.906187812	180.2693853	186.1078619	158.9632253	176.5471197	128.2748239	137.5966471	138.5179403	121.0004566	138.2891162	166.3643779	158.7213422	174.5942785	134	155	153	161	118	138	141	110	125	143	134	154
En1	.	.	.	.	0.853518382	0.336644523	-0.808279343	-1.325157075	0.497687614	0.833530855	0.630474771	0.312098193	1.34529392	7.204175299	4.155901316	3.289697882	5.435373893	5.982462916	0.98239674	1.100004151	2.21262586	3.490161774	0	2.267458163	1	6	4	3	5	6	1	1	2	3	0	2
En2	qNSC	.	.	cl3	-1.30066584	-1.176603749	-0.16346912	-0.039407262	0.031658365	0.067884443	0.857451161	0.975044709	40.35881761	22.81322178	35.32516119	15.35192345	21.74149557	4.985385764	20.63033154	9.900037356	8.85050344	1.163387258	5.922438143	2.267458163	30	19	34	14	20	5	21	9	8	1	5	2
Enah	.	.	.	.	0.418935316	0.496947739	0.076883107	0.154895591	0.000194324	8.48E-06	0.663129205	0.30685128	3414.35597	4596.263841	3167.835778	4971.830065	3060.115502	3923.498596	3477.68446	4471.516872	3289.068341	4533.720144	3651.775359	5087.042388	2538	3828	3049	4534	2815	3935	3540	4065	2973	3897	3083	4487
Enc1	aNSC	.	.	cl3	-1.162012429	-0.796201435	-0.047384106	0.318427071	4.67E-13	1.37E-06	0.865901075	0.134129913	2398.65906	841.6878141	1845.220184	974.847139	2327.427101	1036.960239	2441.255899	1379.405205	2173.904907	1204.105812	2390.296035	1490.853742	1783	701	1776	889	2141	1040	2485	1254	1965	1035	2018	1315
Endod1	.	.	.	.	1.224917454	0.996338648	-0.761829711	-0.990408383	1.02E-05	0.000601067	0.026187641	0.001810068	591.9293249	1069.820032	328.316204	496.7443802	400.0435185	1083.822865	229.8808372	581.9021957	271.0466678	793.4301099	184.7800701	404.741282	440	891	316	453	368	1087	234	529	245	682	156	357
Endog	.	.	.	.	0.69730687	0.483935508	0.018479807	-0.194891334	0.029276429	0.178788948	0.976666391	0.696581848	110.3141015	219.7273466	153.7683487	223.699456	160.8870672	341.9974634	178.7962067	246.4009297	172.5848171	158.2206671	117.2642752	159.8558005	82	183	148	204	148	343	182	224	156	136	99	141
Endou	qNSC	.	.	cl2	3.782672201	2.088899835	1.917112254	0.223324441	0.005987919	0.039652361	NA	0.884287946	2.69058784	18.01043825	6.233851974	32.89697882	1.087074779	22.93277451	5.89438044	13.20004981	0	8.143710805	1.184487629	11.33729081	2	15	6	30	1	23	6	12	0	7	1	10
Endov	.	.	.	.	0.014085373	0.175932655	-0.057022093	0.104825282	1	0.336303667	0.826262634	0.661911257	577.1310918	669.9883028	674.2949885	862.997411	802.2611866	742.8224788	810.4773105	823.9031088	725.7412821	715.4831636	538.941871	602.0101422	429	558	649	787	738	745	825	749	656	615	455	531
Eng	.	.	.	.	4.160254876	3.907339788	0.019919239	-0.23299929	5.92E-09	2.29E-08	0.991001723	0.788400802	1.34529392	79.24592829	7.272827303	61.40769379	2.174149557	69.79540069	1.96479348	49.50018678	6.63787758	37.22839225	1.184487629	47.61662142	1	66	7	56	2	70	2	45	6	32	1	42
Engase	.	.	.	.	0.680749884	0.784979629	-0.039704497	0.064525368	0.006119333	0.00193778	0.932080212	0.878290126	64.57410817	160.8932483	86.23495231	208.3475325	138.0584969	174.4885017	134.5883534	177.1006682	109.5249801	168.6911524	84.09862163	141.7161352	48	134	83	190	127	175	137	161	99	145	71	125
Enho	qNSC	.	.	cl2	1.39065206	1.651601653	-1.035046093	-0.774096308	6.14E-07	5.75E-09	0.001670375	0.020798817	306.7270138	977.3664489	194.2883865	646.9739168	503.3156225	1423.826174	250.5111687	778.8029386	396.0600289	763.1820412	143.3230031	425.1484055	228	814	187	590	463	1428	255	708	358	656	121	375
Enkd1	.	.	.	.	-0.695758138	-0.603023263	0.219322826	0.312057878	0.000242567	0.001278307	0.390190112	0.207623703	266.3681962	162.0939442	385.4598471	219.3131921	333.731957	198.4183534	378.2227449	242.0009131	302.0234299	196.6124466	286.6460061	231.2807326	198	135	371	200	307	199	385	220	273	169	242	204
Enkur	.	.	.	.	0.335901514	-0.609779963	-1.280007494	-2.225688886	0.441410538	0.292753818	0.02171215	1.54E-05	199.1035002	152.4883772	67.53339639	20.83475325	53.26666415	137.5966471	26.52471198	27.50010377	58.63458529	100.0513042	33.1656536	35.14560152	148	127	65	19	49	138	27	25	53	86	28	31
Eno1	.	qNSC	.	.	0.889518741	0.059257159	-0.140106966	-0.970576469	1	NA	NA	NA	0	0	0	0	0	0.997077153	0	0	0	0	0	0	0	0	0	0	0	1	0	0	0	0	0	0
Eno1b	.	.	.	.	0.121173998	-0.054797179	0.104780715	-0.071190271	0.72691862	0.870571137	0.787188949	0.860368825	632.2881425	667.586911	867.5443997	701.8022148	688.1183349	832.5594225	637.5754842	728.2027477	607.3657986	595.654276	567.3695741	565.7308116	470	556	835	640	633	835	649	662	549	512	479	499
Eno2	.	.	.	.	1.205082203	1.17332943	-0.488058266	-0.519810935	8.86E-05	0.000290101	0.266754369	0.191687359	130.4935103	294.1704914	105.9754836	192.9956091	96.7496553	237.3043624	76.62694572	190.3007181	97.35553784	215.2266427	47.37950514	137.1812188	97	245	102	176	89	238	78	173	88	185	40	121
Eno3	.	.	.	.	0.605641649	0.339075912	0.571095415	0.304529695	0.082950687	0.339700631	0.157794863	0.48113078	61.88352033	73.24244887	111.1703602	114.0428599	65.22448672	107.6843325	76.62694572	129.8004898	47.57145599	83.76388257	71.06925772	83.89595202	46	61	107	104	60	108	78	118	43	72	60	74
Eno4	.	.	.	.	1.073804003	0.421396325	-1.30446817	-1.956876081	0.013767075	0.456335483	0.012660068	2.00E-05	95.51586834	151.2876813	37.40311184	41.6695065	42.39591637	136.5995699	14.7359511	39.60014942	53.10302064	111.6851768	24.8742402	21.54085255	71	126	36	38	39	137	15	36	48	96	21	19
Enoph1	.	.	qNSC	.	-0.374161585	-0.493429919	0.3479546	0.228686315	0.000820376	3.33E-06	0.004492355	0.09760145	630.9428486	467.0706985	839.4920658	557.055508	622.8938481	532.4391996	797.7061529	611.6023077	614.0036761	438.5969962	737.9357926	519.2479192	469	389	808	508	573	534	812	556	555	377	623	458
Enox1	.	.	.	.	0.572096109	0.672002141	-0.337188737	-0.237282586	0.013314544	0.003222583	0.262035244	0.443997895	216.5923212	489.8839203	214.0289178	405.7294054	354.3863778	445.6934873	264.2647231	359.7013573	290.9603006	349.0161774	204.9163597	324.2465173	161	408	206	370	326	447	269	327	263	300	173	286
Enox2	.	.	.	.	0.201527517	0.072155692	-0.013182882	-0.142554657	0.214143022	0.709449128	0.96195989	0.486578012	413.0052335	449.0602603	343.9008339	358.5770691	346.7768544	366.9243922	308.4725764	355.3013406	325.2560014	430.4532854	422.8620834	413.8111147	307	374	331	327	319	368	314	323	294	370	357	365
Enpep	.	.	.	.	0.810150471	1.747673144	0.178655567	1.11617778	0.913903226	0.066963952	NA	0.323949373	2.69058784	3.602087649	4.155901316	16.44848941	3.261224336	8.973694375	3.92958696	11.00004151	3.31893879	3.490161774	2.368975257	7.936103569	2	3	4	15	3	9	4	10	3	3	2	7
Enpp1	.	.	.	.	-0.382332503	-0.355758519	0.37490928	0.401484415	0.565331129	0.521617719	0.575364736	0.557332736	20.1794088	25.21461355	36.36413652	28.51071498	34.78639292	12.96200299	42.24305982	27.50010377	34.29570083	31.41145596	37.90360412	35.14560152	15	21	35	26	32	13	43	25	31	27	32	31
Enpp2	qNSC	.	.	cl2	2.552557446	2.450279671	0.456838474	0.354561315	0.000194475	0.000511109	0.679322134	0.758950599	83.40822305	750.434927	88.31290297	1035.158267	146.7550951	737.837093	223.00406	913.003445	117.2691706	551.4455602	165.828268	659.8303253	62	625	85	944	135	740	227	830	106	474	140	582
Enpp3	.	.	aNSC	cl1	-0.820509232	-0.654051736	1.159830813	1.326289405	0.075084125	0.076164747	0.004805033	0.004354807	28.25117232	16.80974236	38.44208717	33.99354478	22.82857035	10.96784868	59.92620114	34.10012867	24.33888446	15.12403435	69.88477009	38.54678877	21	14	37	31	21	11	61	31	22	13	59	34
Enpp4	qNSC	.	qNSC	.	0.230283537	0.152296523	-0.341678656	-0.419665581	0.183734243	0.447048658	0.09324041	0.02961771	1021.078085	1008.584542	741.8283849	712.7678744	670.7251384	884.4074345	514.7758917	607.2022911	666.0003839	867.8868944	600.5352277	743.7262773	759	840	714	650	617	887	524	552	602	746	507	656
Enpp5	.	.	.	.	0.838000378	0.835273914	-0.443508773	-0.44623518	6.58E-07	1.27E-06	0.03608723	0.029154938	1056.055727	1473.253849	636.8918767	1071.344944	682.682961	1340.071693	517.723082	971.303665	555.3690909	1278.562596	528.2814824	960.2685319	785	1227	613	977	628	1344	527	883	502	1099	446	847
Enpp6	.	.	.	.	0.620389956	1.220990841	-0.134317121	0.466284365	0.496859429	0.08037229	0.912416443	0.609217761	8.071763521	8.404871182	8.311802632	21.93131921	14.13197212	13.95908014	6.87677718	20.90007886	2.21262586	15.12403435	7.106925772	9.069832651	6	7	8	20	13	14	7	19	2	13	6	8
Ensa	.	.	.	.	0.058614503	-0.065481989	-0.159822552	-0.283919018	0.535364236	0.524939308	0.12130844	0.002007885	2660.991374	2819.233934	2307.564206	2253.443049	2554.62573	2668.178461	2171.096795	2212.108347	2422.825317	2465.217599	2358.314869	2065.654386	1978	2348	2221	2055	2350	2676	2210	2011	2190	2119	1991	1822
Enthd2	.	.	.	.	0.412743762	0.344086842	-0.078286821	-0.146943688	0.010261604	0.036317035	0.758068363	0.504149705	236.77173	372.2157238	278.4453882	396.9568777	364.1700508	442.7022558	329.1029079	369.6013946	295.3855523	381.5910206	242.8199639	315.1766846	176	310	268	362	335	444	335	336	267	328	205	278
Entpd1	.	.	.	.	0.92169687	0.761070173	0.643760315	0.483133841	0.000297672	0.003031167	0.036295384	0.123627705	252.915257	475.4755697	313.7705494	711.6713084	222.8503296	413.7870184	422.4305982	623.7023534	276.5782325	536.3215259	439.4449102	656.4291381	188	396	302	649	205	415	430	567	250	461	371	579
Entpd2	.	qNSC	.	cl2	5.543993316	3.942560573	1.300715277	-0.300718797	4.00E-24	2.56E-15	0.087119763	0.693473728	13.4529392	423.8456468	31.16925987	326.7766563	9.783673007	554.3748969	26.52471198	454.3017142	5.53156465	346.6894029	11.84487629	294.7695611	10	353	30	298	9	556	27	413	5	298	10	260
Entpd3	.	.	.	.	1.525531824	0.289453392	-0.047129973	-1.283214733	0.727781347	0.899272239	NA	NA	0	2.401391766	0	3.289697882	5.435373893	8.973694375	1.96479348	2.200008301	0	4.653549032	3.553462886	1.133729081	0	2	0	3	5	9	2	2	0	4	3	1
Entpd4	.	.	.	.	0.156727994	0.130115688	-0.13588199	-0.162494272	0.046365461	0.119420743	0.164827249	0.078601349	1855.160316	2066.397615	1760.024207	1842.230814	1942.602629	2142.718801	1831.187523	2072.40782	2082.080934	2350.042261	1762.517591	1945.479104	1379	1721	1694	1680	1787	2149	1864	1884	1882	2020	1488	1716
Entpd5	qNSC	.	.	cl2	1.038260928	0.930586462	-0.403366584	-0.51104094	1.71E-10	2.06E-08	0.051695979	0.008340084	1517.491542	3306.716462	911.1813635	2208.483845	1393.629866	2728.00309	1111.090713	2035.007679	1479.140387	2981.761542	1298.198441	2082.660322	1128	2754	877	2014	1282	2736	1131	1850	1337	2563	1096	1837
Entpd6	.	.	.	.	0.386622056	0.012811087	0.082022392	-0.291788532	0.003384467	0.953277884	0.698021208	0.070913721	565.0234465	768.4453652	665.9831859	622.8494656	635.9387455	871.4454315	654.2762288	701.8026481	621.7478667	743.4044578	610.0111287	623.5509947	420	640	641	568	585	874	666	638	562	639	515	550
Entpd7	aNSC	.	.	.	-0.652719974	-0.604124533	0.01216056	0.06075608	2.28E-05	8.45E-05	0.966441946	0.825641795	297.3099564	170.4988154	301.3028454	194.092175	285.9006668	185.4563504	295.7014187	218.900826	342.9570083	233.8408388	338.7634618	201.8037765	221	142	290	177	263	186	301	199	310	201	286	178
Entpd8	.	.	.	.	-0.072141662	0.059257742	0.821677187	0.95298505	1	NA	NA	NA	0	0	0	1.096565961	0	0	0.98239674	0	0	0	0	0	0	0	0	1	0	0	1	0	0	0	0	0
Eny2	.	aNSC	.	.	-0.532587001	-0.53992422	0.191398073	0.184060951	3.24E-05	3.29E-05	0.273503134	0.299235802	2155.16086	1287.145987	2307.564206	1272.016514	1818.676105	1286.229527	1852.800252	1437.705425	1772.313314	1397.228097	2399.771936	1801.49551	1602	1072	2221	1160	1673	1290	1886	1307	1602	1201	2026	1589
Eogt	.	.	qNSC	.	0.942015302	0.743090003	-0.241913573	-0.440838725	3.29E-06	0.000482645	0.429822643	0.07884406	234.0811421	486.2818327	149.6124474	304.845337	163.0612168	318.0676117	164.0602556	276.1010418	237.8572799	415.3292511	223.8681618	316.3104137	174	405	144	278	150	319	167	251	215	357	189	279
Eomes	.	.	.	.	-1.0422052	-0.035909683	1.544926714	2.551219606	0.395528865	0.975849926	0.105452222	0.012204156	9.417057442	0	20.77950658	23.02788517	4.348299114	6.979540069	21.61272828	14.30005396	2.21262586	0	2.368975257	6.802374488	7	0	20	21	4	7	22	13	2	0	2	6
Ep300	.	.	.	.	-0.248738332	0.254173631	-0.154090945	0.3488212	0.226424971	0.2319651	0.582497469	0.135593599	1843.052671	1864.680707	1373.525385	2647.110229	2106.750921	1548.460818	2298.808372	2044.907716	2548.944991	2059.195446	2169.981336	2275.394266	1370	1553	1322	2414	1938	1553	2340	1859	2304	1770	1832	2007
Ep400	.	.	.	.	-0.412023737	0.214461701	-0.287550978	0.338934655	0.013302745	0.256729242	0.17423861	0.095378806	3441.261848	2474.634215	2351.20117	3857.719049	3200.348148	2393.982244	3275.310731	3096.511684	4191.819692	3274.935131	3250.234053	3344.50079	2558	2061	2263	3518	2944	2401	3334	2815	3789	2815	2744	2950
Epas1	qNSC	.	.	cl2	2.055488855	2.505638022	-0.594592908	-0.144443656	6.03E-27	2.25E-39	0.013746227	0.64246415	1552.469184	6885.99089	957.9352534	6845.861292	1481.682923	5923.635364	1178.876088	5503.320766	1447.057312	5816.936289	829.14134	4502.038182	1154	5735	922	6243	1363	5941	1200	5003	1308	5000	700	3971
Epb4.1	aNSC	aNSC	.	.	-0.843038449	-0.648667476	0.262493402	0.456864589	1.23E-06	0.000291759	0.270716808	0.032440869	1634.532113	886.1135618	1593.788155	1127.269807	1607.783598	850.5068113	2080.716295	1393.705259	1776.738566	1062.172566	2347.65448	1319.660651	1215	738	1534	1028	1479	853	2118	1267	1606	913	1982	1164
Epb4.1l1	.	.	.	.	0.438087464	0.452475506	-0.780621681	-0.76623357	0.00120807	0.001463877	4.73E-08	5.86E-08	881.1675178	1247.523023	552.734875	787.3343597	989.2380485	1317.138919	638.557881	875.6033039	1014.488957	1346.039057	486.8244154	636.0220146	655	1039	532	718	910	1321	650	796	917	1157	411	561
Epb4.1l2	qNSC	.	.	.	0.33068145	0.578741406	-0.215428086	0.032632118	0.170862738	0.010255163	0.496650972	0.934573768	4721.98166	5367.110598	3831.741013	5721.881182	3562.344049	4730.134013	3310.677014	5071.019134	3611.005403	4860.631963	3100.988612	4506.573098	3510	4470	3688	5218	3277	4744	3370	4610	3264	4178	2618	3975
Epb4.1l3	.	.	.	.	-1.687665629	-0.937825952	0.053508297	0.803350539	0.024311236	0.276483744	0.970792103	0.454181394	221.9734968	34.82018061	225.4576464	60.31112783	92.40135618	38.88600896	93.3276903	83.60031545	58.63458529	41.88194128	67.51579483	57.82018315	165	29	217	55	85	39	95	76	53	36	57	51
Epb4.1l4a	.	.	.	.	-1.213025863	-1.173763105	0.202556909	0.24181986	1.30E-11	6.46E-11	0.44406835	0.343931874	2480.721989	1129.854826	3112.770086	1394.831902	3195.999849	1233.384438	3565.117769	1443.205446	3063.380503	1407.698582	3381.71218	1621.232586	1844	941	2996	1272	2940	1237	3629	1312	2769	1210	2855	1430
Epb4.1l4b	.	.	.	.	-0.114907109	-0.064129681	0.278202293	0.328979694	0.911725157	0.886114992	0.554339714	0.471700703	82.06292913	61.23549004	93.50777961	55.92486399	44.57006592	42.87431757	57.96140766	68.20025734	34.29570083	43.04532854	40.27257937	60.08764131	61	51	90	51	41	43	59	62	31	37	34	53
Epb4.1l5	.	.	.	.	0.046130571	-0.212897402	0.136468905	-0.12255899	0.747611623	0.177333508	0.507635793	0.555137698	762.7816528	877.7086906	672.2170379	696.319385	782.6938406	687.9832354	881.2098758	772.2029137	836.3725751	896.9715758	1068.407841	791.3428988	567	731	647	635	720	690	897	702	756	771	902	698
Epc1	.	.	.	.	-0.07693465	-0.014731229	0.162147723	0.22435119	0.490961919	0.923469012	0.23042993	0.074221027	858.2975211	896.9198247	983.9096366	1110.821318	996.847572	829.5681911	1114.037903	1041.703931	984.6185077	971.4283603	1083.80618	996.5478625	638	747	947	1013	917	832	1134	947	890	835	915	879
Epc2	.	.	.	.	-0.268523062	-0.254156809	0.28050403	0.294870361	0.070828841	0.09225826	0.106499269	0.088341546	711.6604838	624.3618592	846.7648931	776.3687001	818.5673083	602.2346003	1019.727816	763.4028805	868.45565	767.8355902	1050.640527	905.849536	529	520	815	708	753	604	1038	694	785	660	887	799
Epcam	.	.	aNSC	cl1	-0.531993583	0.636354686	0.385979006	1.55433296	0.93870874	0.661873666	NA	NA	2.69058784	3.602087649	5.194876645	7.675961724	3.261224336	0.997077153	1.96479348	5.500020753	2.21262586	1.163387258	3.553462886	3.401187244	2	3	5	7	3	1	2	5	2	1	3	3
Epdr1	qNSC	.	.	.	0.833893438	0.512513797	-0.104258006	-0.42563761	1.09E-16	9.63E-07	0.5055301	0.000221686	3295.970105	6077.922561	2734.583066	4466.313158	3013.371286	5438.058791	2821.443437	4195.41583	3106.526707	5265.490729	3204.039035	3830.870566	2450	5062	2632	4073	2772	5454	2872	3814	2808	4526	2705	3379
Epg5	.	.	.	.	0.293008229	0.759230093	-0.440552996	0.025669007	0.130788148	1.48E-05	0.039401584	0.936771994	673.992254	845.2899017	391.693699	1052.703322	559.843511	682.9978496	520.6702722	696.3026273	740.1233502	891.1546395	542.4953339	711.9818631	501	704	377	960	515	685	530	633	669	766	458	628
Epgn	.	.	aNSC	.	0.136793764	-0.221307981	0.662562837	0.304461089	1	0.889883718	NA	0.879291048	2.69058784	2.401391766	1.038975329	2.193131921	3.261224336	1.994154305	4.9119837	5.500020753	2.21262586	4.653549032	7.106925772	3.401187244	2	2	1	2	3	2	5	5	2	4	6	3
Epha1	.	.	.	.	1.306317043	1.510408519	0.45036451	0.65446227	0.542537835	0.31890589	NA	NA	0	6.003479416	0	7.675961724	2.174149557	2.991231458	4.9119837	5.500020753	2.21262586	2.326774516	1.184487629	4.534916325	0	5	0	7	2	3	5	5	2	2	1	4
Epha10	.	.	.	.	1.177502797	1.038826522	0.872969445	0.734290543	0.245164754	0.192740731	0.483827361	0.452044233	4.035881761	8.404871182	3.116925987	13.15879153	2.174149557	5.982462916	4.9119837	18.70007056	3.31893879	6.980323547	9.475901029	3.401187244	3	7	3	12	2	6	5	17	3	6	8	3
Epha2	.	.	.	.	-1.275958703	-1.041907751	-0.93138562	-0.697333411	0.009729493	0.046346244	0.131174608	0.287987506	1569.958005	402.2331209	858.1936218	266.4655284	667.4639141	402.8191697	394.9234895	284.901075	730.1665338	419.9828001	302.0443453	204.0712346	1167	335	826	243	614	404	402	259	660	361	255	180
Epha3	aNSC	.	aNSC	.	0.017514858	0.313817299	0.432371459	0.728674123	1	0.376263236	0.318939268	0.051510257	30.94176017	49.22853121	46.75388981	58.11799591	31.52516858	32.90354604	52.06702722	52.80019923	39.82726548	22.1043579	39.08809174	61.22137039	23	41	45	53	29	33	53	48	36	19	33	54
Epha4	aNSC	.	.	.	-0.959433806	-0.1953005	-0.443744825	0.320389178	0.004832608	0.660863403	0.336664538	0.516181124	1070.853961	399.8317291	754.2960889	569.1177336	596.8040534	329.0354604	431.2721689	396.0014942	522.179703	396.7150549	422.8620834	439.8868836	796	333	726	519	549	330	439	360	472	341	357	388
Epha5	qNSC	.	.	.	0.149001536	0.56892499	-0.492815267	-0.072891623	0.652283852	0.051480279	0.160227599	0.877732486	773.5440041	827.2794635	393.7716497	611.883806	658.7673158	686.9861582	558.0013483	749.1028266	626.1731184	767.8355902	510.5141679	808.348835	575	689	379	558	606	689	568	681	566	660	431	713
Epha6	.	.	.	.	-1.073105889	0.046488083	-0.862917825	0.256676514	0.723110845	0.984152828	NA	0.912320196	4.035881761	1.200695883	3.116925987	3.289697882	6.522448672	1.994154305	0.98239674	3.300012452	1.10631293	2.326774516	2.368975257	0	3	1	3	3	6	2	1	3	1	2	2	0
Epha7	.	.	.	.	0.884258442	1.412296812	-0.422920306	0.105118298	0.027481563	0.000232686	0.460139476	0.866239642	51.12116897	96.05567065	28.05233388	117.3325578	38.04761725	69.79540069	39.2958696	59.40022413	43.14620427	77.94694628	30.79667834	85.0296811	38	80	27	107	35	70	40	54	39	67	26	75
Epha8	.	.	.	.	-0.072074628	1.0685166	2.286398609	3.426965968	1	NA	NA	NA	0	0	0	4.386263842	0	0	1.96479348	1.100004151	0	0	1.184487629	1.133729081	0	0	0	4	0	0	2	1	0	0	1	1
Ephb1	qNSC	.	.	.	-0.358721249	-0.090337682	-0.823291653	-0.554907976	0.166195875	0.794025379	0.003052938	0.064346394	563.6781526	374.6171155	375.0700938	262.0792646	554.4081371	452.6730273	265.2471198	331.1012493	359.5517022	323.4216577	193.0714835	190.4664857	419	312	361	239	510	454	270	301	325	278	163	168
Ephb2	aNSC	.	.	cl3	-2.432040385	-1.681753395	-0.786647771	-0.036360245	1.20E-19	1.09E-09	0.017840424	0.945410396	5125.569836	727.6217052	3377.708795	776.3687001	4628.764407	853.4980427	2613.175328	897.6033869	2774.632828	739.914296	1269.770738	589.5391223	3810	606	3251	708	4258	856	2660	816	2508	636	1072	520
Ephb3	.	.	qNSC	.	0.067714877	0.13148392	0.111130015	0.174899237	0.90304845	0.713408031	0.801731677	0.671494621	172.1976218	313.3816255	279.4843635	415.5984991	472.8775287	412.7899412	530.4942396	437.8016519	431.4620427	404.8587657	355.3462886	424.0146764	128	261	269	379	435	414	540	398	390	348	300	374
Ephb4	.	.	.	.	0.095675332	-0.126414181	0.201196549	-0.020892739	0.678119569	0.751321337	0.657027245	0.970365014	464.1264025	697.6043081	699.2303964	781.8515299	647.896568	648.1001493	750.5511093	610.5023036	757.824357	653.8236389	701.2166761	578.2018315	345	581	673	713	596	650	764	555	685	562	592	510
Ephb6	.	.	.	.	0.590813292	0.318259828	-0.499574353	-0.772127748	0.011548399	0.251916331	0.094253543	0.003433491	169.5070339	280.9628367	96.6247056	160.0986302	169.5836655	270.2079084	148.3419077	163.9006184	173.69113	221.043579	117.2642752	128.1113862	126	234	93	146	156	271	151	149	157	190	99	113
Ephx1	qNSC	.	qNSC	cl2	0.421684042	-0.159052317	-1.665165586	-2.24590182	0.025936111	0.492932475	7.80E-21	1.31E-37	9867.730905	12255.50288	2993.287923	2385.030964	7500.815972	10976.82237	2232.005393	2351.808874	7465.399652	10029.56155	2604.688295	2275.394266	7335	10207	2881	2175	6900	11009	2272	2138	6748	8621	2199	2007
Ephx2	qNSC	.	qNSC	cl2	3.235247945	3.850750866	-1.322179207	-0.706675584	2.30E-10	3.35E-13	0.052672268	0.315849994	95.51586834	834.4836388	27.01335855	486.8752865	56.52788849	678.0124639	30.45429894	391.6014776	57.52827236	456.0478051	26.05872783	327.6477045	71	695	26	444	52	680	31	356	52	392	22	289
Ephx3	.	.	.	.	-1.032052909	1.810769246	-1.873663728	0.969174199	0.9071662	0.249657273	NA	NA	2.69058784	3.602087649	2.077950658	2.193131921	5.435373893	0.997077153	0.98239674	7.700029054	3.31893879	1.163387258	0	1.133729081	2	3	2	2	5	1	1	7	3	1	0	1
Ephx4	.	.	.	.	0.200701275	-0.177155133	-0.912540484	-1.290396753	0.463688408	0.65985569	0.008008572	6.03E-05	248.8793752	229.3329137	95.58573027	65.79395764	181.541488	239.2985167	78.5917392	95.7003611	177.0100688	228.0239025	149.2454412	123.5764699	185	191	92	60	167	240	80	87	160	196	126	109
Epm2a	.	.	.	.	1.449095712	1.125284882	-0.213011456	-0.536822356	2.55E-06	0.000561912	0.697690168	0.136157714	34.97764193	85.2494077	11.42872862	62.50425975	30.4380938	77.77201791	36.34867938	57.20021583	29.87044911	96.56114241	34.35014123	58.95391223	26	71	11	57	28	78	37	52	27	83	29	52
Epm2aip1	.	.	.	.	0.117723365	0.311767986	-0.073334553	0.120710148	0.554580175	0.049229111	0.760665813	0.586572681	1693.725046	2060.394135	1401.577719	1832.36172	1717.57815	1530.513429	1587.553132	1867.807048	1666.107273	1920.752363	1838.3248	2290.132744	1259	1716	1349	1671	1580	1535	1616	1698	1506	1651	1552	2020
Epn1	.	.	.	.	0.079464314	0.005224774	0.192481953	0.118242483	0.623589905	0.983596021	0.300311471	0.562215379	2222.425556	2540.672489	3174.06963	3176.751588	2980.759043	3132.816414	3376.497595	3278.012369	2689.446733	2667.646982	2469.656706	2600.774513	1652	2116	3055	2897	2742	3142	3437	2980	2431	2293	2085	2294
Epn2	qNSC	.	.	.	-0.597308352	-0.423080792	-0.13268934	0.041538432	0.001622165	0.033002364	0.64714308	0.901003056	5818.396205	4506.211649	5308.124956	4829.27649	8069.356082	4542.683508	7490.775142	4979.71879	8221.011383	5566.808029	7369.882025	5233.293439	4325	3753	5109	4404	7423	4556	7625	4527	7431	4785	6222	4616
Epn3	.	.	.	.	0.813677136	2.159211611	2.347812154	3.693318201	1	0.101380169	NA	NA	1.34529392	1.200695883	3.116925987	15.35192345	0	0.997077153	0.98239674	9.900037356	0	0	2.368975257	3.401187244	1	1	3	14	0	1	1	9	0	0	2	3
Epor	.	.	.	.	0.054435684	-0.977370936	0.457622073	-0.574184937	1	0.188580457	0.63598713	0.57006192	10.76235136	10.80626295	11.42872862	3.289697882	10.87074779	6.979540069	13.75355436	12.10004566	5.53156465	10.47048532	11.84487629	3.401187244	8	9	11	3	10	7	14	11	5	9	10	3
Eppk1	.	.	.	.	-1.117640619	2.494746623	-3.023657287	0.588746135	0.778009765	0.284025746	NA	NA	2.69058784	0	0	2.193131921	1.087074779	0.997077153	0	1.100004151	1.10631293	1.163387258	0	0	2	0	0	2	1	1	0	1	1	1	0	0
Eprs	.	aNSC	.	.	-0.215317849	-0.201589543	0.157757464	0.171485854	0.070286372	0.108586652	0.309239413	0.257324815	6741.267834	5782.551373	7334.126848	6169.280094	6571.367037	5623.515141	7326.714887	6497.724518	7292.814835	6343.950717	8328.132517	7322.756136	5011	4816	7059	5626	6045	5640	7458	5907	6592	5453	7031	6459
Eps15	qNSC	.	.	.	0.315848178	0.385288984	0.075974702	0.145415597	0.034048046	0.009672952	0.743787994	0.479478172	2581.619033	3144.622518	2144.445079	3132.888949	2138.276089	2538.558431	2284.07242	2941.411099	2263.516255	3008.519449	2932.791368	3537.234734	1919	2619	2064	2857	1967	2546	2325	2674	2046	2586	2476	3120
Eps15l1	.	.	.	.	0.002823577	0.017258705	-0.00292354	0.01151162	0.898531415	0.89187754	0.986343833	0.943035545	1469.060961	1485.260807	1498.202424	1683.22875	1546.90741	1511.568964	1649.444126	1474.005562	1555.47598	1585.696833	1413.093741	1461.376786	1092	1237	1442	1535	1423	1516	1679	1340	1406	1363	1193	1289
Eps8	qNSC	.	.	.	-0.706235038	-0.738552099	0.045659236	0.013342349	0.000127871	7.76E-05	0.886603143	0.970703126	2109.420867	1125.052043	2414.578665	1239.119535	1857.810797	1191.507198	1679.898425	1081.30408	1574.283299	1078.459988	1622.748051	1106.519583	1568	937	2324	1130	1709	1195	1710	983	1423	927	1370	976
Eps8l1	.	.	.	.	0.991367765	1.689883192	-0.700663708	-0.002148342	0.006305228	2.96E-06	0.155071327	0.998517751	41.70411153	82.84801594	23.89643257	116.2359918	38.04761725	85.74863514	33.40148916	56.10021168	39.82726548	68.63984822	15.39833917	64.62255764	31	69	23	106	35	86	34	51	36	59	13	57
Eps8l2	.	.	.	.	-0.663541488	0.67104297	0.827509014	2.162093033	0.971766573	0.67622398	NA	NA	1.34529392	1.200695883	3.116925987	4.386263842	1.087074779	0.997077153	2.94719022	5.500020753	1.10631293	0	0	0	1	1	3	4	1	1	3	5	1	0	0	0
Eps8l3	qNSC	.	.	cl1	0.682841713	0.101221924	1.284257981	0.702637171	1	NA	NA	NA	0	0	2.077950658	2.193131921	1.087074779	1.994154305	0.98239674	1.100004151	0	0	0	0	0	0	2	2	1	2	1	1	0	0	0	0
Epsti1	.	.	.	.	4.465396468	1.999711078	2.334037256	-0.131698049	0.012946375	0.126303137	NA	NA	0	9.605567065	1.038975329	15.35192345	0	8.973694375	2.94719022	4.400016602	1.10631293	9.307098063	2.368975257	5.668645407	0	8	1	14	0	9	3	4	1	8	2	5
Ept1	.	.	.	.	-0.58882656	-0.573394323	0.242613538	0.258045956	0.000876139	0.001324636	0.307215617	0.272632879	1766.370917	1171.879182	1722.621096	1145.911429	1569.73598	963.1765295	1924.515214	1271.604798	1918.346621	1359.999704	2571.522642	1760.681263	1313	976	1658	1045	1444	966	1959	1156	1734	1169	2171	1553
Epx	.	.	.	.	2.902541832	2.307279258	-0.284876274	-0.880138656	2.85E-12	7.54E-08	0.695169621	0.07943154	26.9058784	333.7934555	18.70155592	188.6093452	41.30884159	289.1523743	44.2078533	161.7006101	49.78408185	264.0889075	34.35014123	131.5125734	20	278	18	172	38	290	45	147	45	227	29	116
Eqtn	.	.	.	.	-1.522603471	-0.689284376	-0.041027894	0.792295808	0.399530139	0.663081506	NA	0.719343861	4.035881761	1.200695883	7.272827303	3.289697882	0	0.997077153	3.92958696	2.200008301	8.85050344	2.326774516	1.184487629	2.267458163	3	1	7	3	0	1	4	2	8	2	1	2
Eral1	qNSC	.	.	.	-0.176401073	-0.375462717	0.368795191	0.169733618	0.274435949	0.005354269	0.016883848	0.35672805	380.7181794	377.0185073	556.8907764	473.716495	445.7006592	395.8396296	560.9485385	411.4015523	458.013553	365.303599	543.6798215	395.6714494	283	314	536	432	410	397	571	374	414	314	459	349
Erap1	.	.	.	.	0.784544962	0.807166978	-0.233151246	-0.210529086	4.37E-06	3.26E-06	0.335796748	0.383008104	1109.867484	1819.054263	895.5967336	1407.990693	892.4883932	1396.905091	736.797555	1295.804889	995.681637	1947.51027	917.9779122	1757.280076	825	1515	862	1284	821	1401	750	1178	900	1674	775	1550
Erbb2	.	.	.	.	0.017751386	-0.311580911	0.112390427	-0.216941766	0.893638513	0.113340071	0.690035093	0.382157633	637.6693182	798.4627623	814.5566579	805.975981	822.9156074	789.685105	963.7312019	642.402424	856.2862078	759.6918794	727.275404	571.399457	474	665	784	735	757	792	981	584	774	653	614	504
Erbb2ip	.	.	.	.	0.662639946	0.94912463	-0.448252497	-0.161767634	0.000322422	1.61E-07	0.044786423	0.552931575	10243.06791	14973.87836	5104.485791	12702.62009	7198.609184	11310.84322	6228.395331	10899.94113	8243.137641	14371.3228	7491.884251	12739.71369	7614	12471	4913	11584	6622	11344	6340	9909	7451	12353	6325	11237
Erbb3	.	.	.	.	1.399478938	1.083550134	0.127727481	-0.188202109	0.125750926	0.234263205	0.934369056	0.885229638	2.69058784	18.01043825	1.038975329	18.64162133	10.87074779	17.94738875	12.77115762	14.30005396	3.31893879	9.307098063	4.737950514	6.802374488	2	15	1	17	10	18	13	13	3	8	4	6
Erbb4	.	.	.	.	-0.370151683	0.935275572	-0.30985202	0.995576505	0.368140123	0.03158511	0.626641489	0.043707433	102.2423379	76.84453652	37.40311184	188.6093452	95.66258052	56.83339771	137.5355436	152.9005769	139.3954292	127.9725984	97.12798555	179.1291948	76	64	36	172	88	57	140	139	126	110	82	158
Erc1	.	.	.	.	0.642416447	0.597094879	-0.269864281	-0.31518581	1.09E-08	1.68E-07	0.058655104	0.019424272	1568.612711	2485.440478	1047.287132	1914.604167	1380.584969	2261.370982	1348.830724	1925.007264	1402.804795	2042.908025	1210.546356	1616.69767	1166	2070	1008	1746	1270	2268	1373	1750	1268	1756	1022	1426
Erc2	.	.	.	.	0.430818086	0.445596305	0.052025552	0.066803937	0.166046987	0.178348225	0.922909589	0.896964387	141.2558616	176.5022948	152.7293734	198.4784389	95.66258052	157.5381901	110.0284349	151.8005728	98.46185077	116.3387258	82.914134	121.3090117	105	147	147	181	88	158	112	138	89	100	70	107
ERCC-00074	.	.	.	.	2.047754134	0.059256867	-2.889334285	-4.877313419	1	NA	NA	NA	0	18.01043825	0	0	4.348299114	0	0	0	0	0	0	0	0	15	0	0	4	0	0	0	0	0	0	0
ERCC-00096	.	.	.	.	1.353581435	0.059256867	-2.483345691	-3.777199457	1	NA	NA	NA	0	8.404871182	0	0	2.174149557	0	0	0	1.10631293	0	0	0	0	7	0	0	2	0	0	0	1	0	0	0
ERCC-00130	.	.	.	.	2.148935798	0.059256867	-2.581541077	-4.670784921	1	NA	NA	NA	1.34529392	15.60904648	0	0	2.174149557	0	0	0	0	0	0	0	1	13	0	0	2	0	0	0	0	0	0	0
Ercc1	.	.	qNSC	.	-0.245490626	-0.321006556	0.015708511	-0.05980731	0.215899818	0.089519664	0.96208614	0.843543294	476.2340478	378.2192032	612.9954441	437.5298183	523.9700433	481.5882648	531.4766363	426.8016104	493.4155668	399.0418295	363.637702	344.6536407	354	315	590	399	482	483	541	388	446	343	307	304
Ercc2	.	.	.	.	0.079953906	-0.097253226	0.152647616	-0.024559399	0.686738833	0.693887795	0.584720302	0.942204353	513.9022775	657.981344	784.4263734	700.7056488	806.6094857	766.7523305	852.7203703	811.8030632	664.8940709	675.9279968	570.923037	553.2597917	382	548	755	639	742	769	868	738	601	581	482	488
Ercc3	.	.	.	.	-0.239676271	-0.30155195	0.087233962	0.025358307	0.001395727	3.91E-05	0.395943239	0.846026718	1226.908055	1062.615857	1365.213582	1039.544531	1261.006743	1041.945625	1298.72849	1138.504296	1294.386128	1101.727733	1357.422822	1083.845002	912	885	1314	948	1160	1045	1322	1035	1170	947	1146	956
Ercc4	.	.	.	.	0.198637707	0.166986357	-0.191399485	-0.223050781	0.159006909	0.254443873	0.260417919	0.16390678	543.4987438	685.5973493	484.1625033	591.0490528	672.899288	719.8897043	586.4908538	612.7023119	664.8940709	757.3651049	580.398938	649.6267636	404	571	466	539	619	722	597	557	601	651	490	573
Ercc5	.	.	.	.	-0.223127842	0.067512254	-1.027458595	-0.736818396	0.160929826	0.748800852	8.54E-12	4.59E-06	1435.428613	1218.706321	609.8785181	718.2507042	1208.827154	1067.869631	671.9593701	673.2025402	1481.353013	1248.314528	742.6737431	728.9877993	1067	1015	587	655	1112	1071	684	612	1339	1073	627	643
Ercc6	.	.	.	.	-0.482383252	-0.134130848	-0.161827334	0.186425179	0.000811194	0.447276309	0.430411018	0.350037447	842.1539941	582.3375033	710.659125	700.7056488	912.0557392	582.2930572	875.3154953	707.3026688	1002.319515	810.8809188	880.0743081	838.9595202	626	485	684	639	839	584	891	643	906	697	743	740
Ercc6l	aNSC	.	aNSC	cl3	-1.584968279	-1.058236721	0.300126146	0.826858375	4.31E-09	0.00014091	0.449767845	0.010812799	1252.46864	350.6031979	1407.811571	586.6627889	1184.911509	343.9916177	1284.974936	642.402424	1240.176795	531.6679769	1835.955824	945.5300538	931	292	1355	535	1090	345	1308	584	1121	457	1550	834
Ercc6l2	.	.	.	.	-0.389360463	-0.131664607	-0.0915348	0.16616122	0.035311943	0.560400182	0.749081624	0.521435055	1300.899221	948.5497477	943.3895987	889.314994	1033.808114	755.7844818	1016.780626	932.8035197	1312.087135	1080.786763	1464.026709	1301.520985	967	790	908	811	951	758	1035	848	1186	929	1236	1148
Ercc8	.	.	.	.	-0.570879046	-0.66282858	0.537207152	0.445257837	0.004565523	0.000843285	0.019952748	0.073594904	221.9734968	152.4883772	376.1090691	202.8647027	293.5101902	183.4621961	380.1875384	278.3010501	293.1729264	209.4097064	420.4931082	261.8914178	165	127	362	185	270	184	387	253	265	180	355	231
Ereg	.	.	.	.	-3.247519864	-1.364280211	-2.097438003	-0.214189917	0.000340278	0.18912875	0.048901826	0.897980235	359.1934767	13.20765471	78.96212501	8.772527685	13.04489734	11.96492583	6.87677718	7.700029054	22.1262586	16.28742161	5.922438143	19.27339438	267	11	76	8	12	12	7	7	20	14	5	17
Erf	.	.	.	.	-0.380168006	-0.500026467	0.429329769	0.309471454	0.038367882	0.005810346	0.04326601	0.170710298	1875.339725	1177.882661	3215.628643	1647.042073	2106.750921	1731.923014	2738.922111	2206.608326	2111.951383	1771.838794	2251.710982	1950.01402	1394	981	3095	1502	1938	1737	2788	2006	1909	1523	1901	1720
Erg	.	.	.	.	3.068955026	3.354013123	-0.599925839	-0.314866159	8.67E-10	4.84E-10	0.518532234	0.620727906	8.071763521	86.45010359	5.194876645	58.11799591	8.696598229	94.72232951	5.89438044	77.00029054	12.16944223	62.82291193	8.2914134	61.22137039	6	72	5	53	8	95	6	70	11	54	7	54
Ergic1	.	.	.	.	-0.444967235	-0.50142603	0.105632616	0.049173974	0.011291225	0.00410185	0.693797763	0.867859082	3823.325321	2537.070401	4340.838925	2733.73894	3912.382128	2714.04401	4317.633672	3206.512099	3887.583636	3287.732391	3847.215818	2894.410345	2842	2113	4178	2493	3599	2722	4395	2915	3514	2826	3248	2553
Ergic2	.	.	.	.	-0.45710559	-0.334367085	0.021343774	0.144082391	0.002039802	0.032930059	0.93593188	0.502355288	2156.506154	1326.768951	1878.467395	1171.132446	1594.7387	1257.31429	1563.97561	1426.705383	1764.569123	1432.129714	2154.582996	1840.042299	1603	1105	1808	1068	1467	1261	1592	1297	1595	1231	1819	1623
Ergic3	.	.	.	.	0.281905943	0.011682717	-0.025412646	-0.295635807	0.048233888	0.958549316	0.913986682	0.068664832	2355.609654	2989.732749	2735.622041	2799.532897	2691.597152	3467.834337	2475.639785	2663.110049	2413.974813	2612.967781	2119.048368	1928.473167	1751	2490	2633	2553	2476	3478	2520	2421	2182	2246	1789	1701
Erh	aNSC	aNSC	.	.	-0.644582799	-0.885138122	0.423375741	0.182820497	9.48E-09	9.59E-16	0.000930413	0.227862693	4931.847512	2884.071511	6983.992162	2981.562847	4757.039231	3181.673194	5347.185456	3485.913153	4483.886305	2998.048964	6675.772275	3822.934462	3666	2402	6722	2719	4376	3191	5443	3169	4053	2577	5636	3372
Eri1	aNSC	.	aNSC	.	-0.937252372	-0.47738846	0.239382739	0.699247073	0.000203784	0.084196169	0.522448365	0.019424579	2299.10731	1003.781758	2097.691189	1377.286847	1890.42304	919.3051348	2185.832746	1536.705798	2056.635737	1339.058734	3090.328223	2381.9648	1709	836	2019	1256	1739	922	2225	1397	1859	1151	2609	2101
Eri2	aNSC	aNSC	.	cl3	-1.014590454	-0.530436374	0.340197556	0.824352114	4.51E-05	0.047528892	0.318549349	0.004152118	924.2169232	378.2192032	960.013204	637.1048231	828.3509813	364.9302379	1074.742034	730.402756	976.8743172	608.4515359	1421.385154	1024.89109	687	315	924	581	762	366	1094	664	883	523	1200	904
Eri3	.	.	qNSC	.	-0.078027138	-0.325039484	0.060803656	-0.186208634	0.549268247	0.009215184	0.75454993	0.239976306	1674.890931	1547.696993	1907.558704	1454.046464	1769.75774	1740.896709	1952.022322	1589.505998	1701.509286	1585.696833	1505.483776	1241.433344	1245	1289	1836	1326	1628	1746	1987	1445	1538	1363	1271	1095
Erich1	.	.	.	.	-0.166726285	-0.338808809	0.114614325	-0.057468104	0.40007876	0.125705939	0.717944073	0.870914067	193.7223245	128.4744595	182.8596579	126.1050855	131.5360482	138.5937242	135.5707501	130.9004939	149.3522455	153.567118	194.2559711	147.3847806	144	107	176	115	121	139	138	119	135	132	164	130
Erich2	.	.	.	.	0.222675368	-0.022568962	-0.816278634	-1.061523254	0.82610924	0.980678108	0.218184548	0.086416688	78.02704737	67.23896946	28.05233388	38.37980862	26.08979469	53.84216625	31.43669568	18.70007056	29.87044911	33.73823048	15.39833917	17.00593622	58	56	27	35	24	54	32	17	27	29	13	15
Erich3	.	.	.	.	-0.008599658	-0.210455462	0.018492424	-0.183362749	1	0.729450409	0.983273196	0.811440617	26.9058784	32.41878885	25.97438323	30.7038469	40.22176681	34.89770035	39.2958696	37.40014112	38.72095255	38.39177951	42.64155463	24.94203979	20	27	25	28	37	35	40	34	35	33	36	22
Erich5	.	.	.	.	-1.03388276	-2.447650602	2.366799256	0.952993824	1	NA	NA	NA	0	0	1.038975329	0	1.087074779	0	1.96479348	1.100004151	0	0	3.553462886	0	0	0	1	0	1	0	2	1	0	0	3	0
Erich6	.	.	.	.	-0.080653142	0.496617792	-0.514279176	0.062992955	1	0.61323973	0.665610385	0.964148256	10.76235136	7.204175299	5.194876645	9.869093645	6.522448672	4.985385764	3.92958696	4.400016602	4.42525172	8.143710805	5.922438143	6.802374488	8	6	5	9	6	5	4	4	4	7	5	6
Erlec1	qNSC	.	.	.	0.314823854	0.173672126	-0.148697065	-0.28984871	0.080307345	0.398335057	0.559330832	0.18585454	2001.797353	2326.948622	1384.954114	1581.248115	1506.685643	2015.092926	1356.689898	1607.106064	1610.791626	2023.130441	1876.228404	2018.037765	1488	1938	1333	1442	1386	2021	1381	1461	1456	1739	1584	1780
Erlin1	aNSC	.	.	.	-0.462400499	-0.450136346	0.398891199	0.411155522	0.009678278	0.013453431	0.06155038	0.053462551	917.4904536	680.7945657	1191.704702	814.7485087	988.1509737	639.1264549	1215.224767	947.1035737	1131.758127	886.5010905	1601.427274	1171.142141	682	567	1147	743	909	641	1237	861	1023	762	1352	1033
Erlin2	.	.	.	.	-0.01958033	-0.199623413	-0.327837031	-0.507880056	0.976978549	0.121585893	0.016392807	5.18E-05	4439.469937	3921.472754	3360.046214	2434.376433	3372.105963	3369.123699	2614.157725	2556.409646	3244.815824	3612.317436	2829.740945	2675.600632	3300	3266	3234	2220	3102	3379	2661	2324	2933	3105	2389	2360
Ermap	.	.	.	.	0.381205742	0.638399507	0.640151169	0.897341707	1	0.653330396	NA	0.590669952	0	3.602087649	8.311802632	7.675961724	1.087074779	2.991231458	0	5.500020753	5.53156465	2.326774516	2.368975257	3.401187244	0	3	8	7	1	3	0	5	5	2	2	3
Ermard	.	.	.	.	0.827565054	0.689467818	-0.756746465	-0.894843589	1.36E-06	0.000232244	0.000204866	1.57E-06	290.5834868	576.3340239	189.0935099	303.7487711	294.597265	505.5181164	165.0426523	254.1009588	303.1297428	495.6029719	171.7507061	290.2346448	216	480	182	277	271	507	168	231	274	426	145	256
Ermn	.	.	qNSC	cl1	1.464800547	0.717381504	1.6129436	0.865511818	0.278974004	0.486621477	0.272830254	0.477165927	5.381175681	6.003479416	9.350777961	15.35192345	0	4.985385764	2.94719022	6.600024904	0	2.326774516	2.368975257	2.267458163	4	5	9	14	0	5	3	6	0	2	2	2
Ermp1	.	.	.	.	0.633164948	0.546105799	-0.25512894	-0.342187975	2.84E-05	0.000443851	0.206140041	0.068083397	4748.887538	8278.798114	3280.045114	6003.698634	4513.534481	6687.396463	4169.291764	5912.52231	5718.531535	8271.683404	5106.326167	6413.505413	3530	6895	3157	5475	4152	6707	4244	5375	5169	7110	4311	5657
Ern1	.	.	.	.	-0.001268742	0.177732379	0.011773317	0.19077454	0.843742602	0.449670927	0.975446151	0.492822714	213.9017333	198.1148207	170.391954	278.527754	198.9346845	162.5235759	230.8632339	218.900826	174.7974429	226.8605153	189.5180206	171.1930913	159	165	164	254	183	163	235	199	158	195	160	151
Ero1l	.	.	.	.	0.03089559	0.196483293	-0.019767211	0.145820634	0.840507479	0.360372029	0.953717142	0.590987377	1388.343326	1297.95225	1170.925196	1290.658136	1013.153694	1040.948547	967.6607889	1236.404665	1199.243216	1339.058734	1413.093741	1540.737822	1032	1081	1127	1177	932	1044	985	1124	1084	1151	1193	1359
Ero1lb	.	.	.	.	-0.04842375	0.375268123	-0.145477967	0.278214066	0.785792487	0.106344223	0.662989046	0.334162037	281.1664293	182.5057742	198.4442878	255.4998688	160.8870672	172.4943474	178.7962067	218.900826	161.5216878	225.697128	164.6437804	229.0132744	209	152	191	233	148	173	182	199	146	194	139	202
Erp27	.	.	.	.	0.889748722	2.488124673	-0.140107903	1.458284158	1	NA	NA	NA	0	0	0	1.096565961	0	0	0	2.200008301	0	1.163387258	0	0	0	0	0	1	0	0	0	2	0	1	0	0
Erp29	.	.	.	.	-0.11035337	-0.390799508	0.066974767	-0.213471306	0.477465241	0.003953442	0.754049017	0.21481644	2309.869661	2149.245631	3013.028454	2101.020381	2834.003948	2774.865716	2555.213921	2218.708372	2464.865208	2123.181746	2403.325398	1760.681263	1717	1790	2900	1916	2607	2783	2601	2017	2228	1825	2029	1553
Erp44	.	.	.	.	-0.091940161	-0.138896107	0.028860395	-0.018095477	0.516905344	0.371489276	0.899473599	0.93973256	2066.371461	1753.015989	1915.870507	1572.475587	1737.145496	1613.270833	1655.338507	1614.806093	1806.609015	1896.32123	2152.214021	2008.967932	1536	1460	1844	1434	1598	1618	1685	1468	1633	1630	1817	1772
Errfi1	.	.	.	.	-1.275050604	-0.343666863	-0.979638327	-0.048251683	0.029050349	0.653298097	0.195386746	0.965826411	2936.776628	572.7319363	1225.990888	580.0833932	416.3496402	467.6291846	345.8036525	467.501764	404.9105324	511.8903935	332.8410236	453.4916325	2183	477	1180	529	383	469	352	425	366	440	281	400
Erv3	.	.	.	.	0.346247318	-2.408527733	0.761074568	-1.993707395	1	0.119793977	NA	0.302328407	1.34529392	2.401391766	1.038975329	1.096565961	4.348299114	3.988308611	4.9119837	1.100004151	1.10631293	2.326774516	5.922438143	0	1	2	1	1	4	4	5	1	1	2	5	0
Esam	.	.	.	.	5.028680689	4.980944725	-0.304512981	-0.352247653	7.01E-23	6.30E-21	0.786762947	0.524486957	1.34529392	289.3677078	9.350777961	183.1265154	8.696598229	216.3657421	3.92958696	177.1006682	8.85050344	133.7895347	2.368975257	140.5824061	1	241	9	167	8	217	4	161	8	115	2	124
Esco1	qNSC	.	.	.	0.110900516	0.272732538	0.155082326	0.316914474	0.548925044	0.225684591	0.608050499	0.216545844	470.8528721	668.7876069	495.5912319	713.8644404	558.7564362	491.5590363	547.1949842	674.3025443	553.156465	551.4455602	722.5374534	742.5925483	350	557	477	651	514	493	557	613	500	474	610	655
Esco2	.	aNSC	aNSC	cl3	-1.624975601	-0.684274163	0.073225997	1.013928475	2.39E-06	0.073495356	0.904632788	0.014226406	1162.333947	248.5440478	983.9096366	429.8538566	744.6462233	219.3569736	827.1780551	502.7018968	920.4523578	449.0674815	1163.166851	918.3205559	864	207	947	392	685	220	842	457	832	386	982	810
Esd	aNSC	.	.	.	0.172570533	-0.389319718	0.322114317	-0.239775852	0.335817313	0.018295111	0.101340952	0.248002981	2950.229567	3053.369631	3772.51942	2355.423683	2213.284249	2712.049855	2331.227464	2360.608907	2267.941506	2607.150845	3183.902746	2374.028696	2193	2543	3631	2148	2036	2720	2373	2146	2050	2241	2688	2094
Esf1	.	.	.	.	-0.440155318	-0.37723729	0.124996344	0.187914517	0.008907024	0.032459669	0.624033656	0.424825593	1283.4104	884.9128659	1357.940755	811.4588108	1139.254368	811.6208023	1182.805675	986.7037231	1261.19674	1019.127238	1477.056073	1294.718611	954	737	1307	740	1048	814	1204	897	1140	876	1247	1142
Esm1	.	.	.	.	-1.206588924	-0.987432879	0.301038373	0.520191474	0.531639879	0.562740701	0.895795729	0.830736309	13.4529392	6.003479416	22.85745724	7.675961724	9.783673007	3.988308611	1.96479348	5.500020753	0	0	3.553462886	1.133729081	10	5	22	7	9	4	2	5	0	0	3	1
Espl1	aNSC	aNSC	aNSC	cl3	-1.217494067	-0.578214805	0.227465414	0.86674512	1.54E-08	0.011564112	0.473840735	0.000395387	1081.616312	423.8456468	1431.708003	901.3772196	1321.882931	511.5005794	1699.54636	1069.204034	1433.781557	715.4831636	1362.160773	1039.629568	804	353	1378	822	1216	513	1730	972	1296	615	1150	917
Espn	.	.	.	.	1.004759906	1.360412999	-1.082442236	-0.726790081	0.132304998	0.055078802	0.221510028	0.353452851	17.48882096	28.8167012	9.350777961	13.15879153	10.87074779	31.90646889	5.89438044	24.20009131	12.16944223	19.77758338	3.553462886	11.33729081	13	24	9	12	10	32	6	22	11	17	3	10
Espnl	.	.	.	.	-0.951402307	0.920534853	2.333489611	4.205407493	1	0.363005836	NA	0.015219225	0	0	2.077950658	9.869093645	1.087074779	0.997077153	4.9119837	7.700029054	1.10631293	0	4.737950514	4.534916325	0	0	2	9	1	1	5	7	1	0	4	4
Esr1	.	.	.	.	1.932276278	3.726963564	-2.007438913	-0.212747133	0.388760953	0.051257591	NA	NA	1.34529392	3.602087649	0	2.193131921	1.087074779	1.994154305	0	2.200008301	0	3.490161774	0	3.401187244	1	3	0	2	1	2	0	2	0	3	0	3
Esr2	qNSC	.	.	.	-0.214811588	0.42985705	-0.777496555	-0.132821481	1	0.78452782	NA	NA	2.69058784	0	2.077950658	3.289697882	3.261224336	4.985385764	2.94719022	3.300012452	6.63787758	5.816936289	2.368975257	3.401187244	2	0	2	3	3	5	3	3	6	5	2	3
Esrra	.	.	qNSC	.	0.175463639	-0.060322252	-0.209018063	-0.444803894	0.399000076	0.820062442	0.439113734	0.049853826	707.624602	859.6982523	728.3217056	693.0296871	978.3673007	1118.720565	788.8645822	777.7029345	788.8011191	816.697855	624.2249803	583.8704769	526	716	701	632	900	1122	803	707	713	702	527	515
Esrrb	.	.	.	.	0.124195137	0.052133649	0.100206355	0.028145157	0.939403391	0.930681156	0.881739543	0.970341374	72.64587169	117.6681965	119.4821628	151.3261026	97.83673007	111.6726411	113.9580218	104.5003943	95.14291198	60.49613741	50.93296803	39.68051785	54	98	115	138	90	112	116	95	86	52	43	35
Esrrg	qNSC	.	.	.	0.589290696	0.72417261	-0.395685326	-0.260803256	0.012713342	0.003525868	0.221185504	0.426896549	153.3635069	240.1391766	122.5990888	199.5750048	151.1033942	173.4914246	102.169261	162.8006143	105.0997283	202.4293829	85.28310926	150.7859678	114	200	118	182	139	174	104	148	95	174	72	133
Esx1	.	.	.	.	0.47020802	0.681450997	0.817513621	1.028752836	1	0.72981966	NA	NA	1.34529392	0	2.077950658	3.289697882	1.087074779	1.994154305	1.96479348	0	0	1.163387258	0	3.401187244	1	0	2	3	1	2	2	0	0	1	0	3
Esyt1	.	.	.	.	0.069124003	0.061926414	0.260993513	0.25379615	0.88491789	0.864587082	0.482120819	0.489254525	247.5340813	285.7656202	366.7582911	357.4805032	254.3754982	252.2605196	298.648609	332.2012535	263.3024773	265.2522948	251.1113773	267.5600632	184	238	353	326	234	253	304	302	238	228	212	236
Esyt2	.	.	.	.	-0.250939941	-0.136749378	0.161956218	0.276146904	0.156051578	0.510923757	0.507916411	0.201036001	1520.18213	1169.47779	1231.185765	1253.374893	1247.961846	1053.91055	1430.369653	1241.904686	1388.422727	1269.255498	1989.939216	1733.471765	1130	974	1185	1143	1148	1057	1456	1129	1255	1091	1680	1529
Esyt3	.	.	.	.	1.413352701	1.563389605	-0.146548116	0.003488097	0.12540408	0.081032389	0.930157205	0.998534409	2.69058784	6.003479416	4.155901316	10.96565961	4.348299114	11.96492583	4.9119837	14.30005396	4.42525172	12.79725984	1.184487629	5.668645407	2	5	4	10	4	12	5	13	4	11	1	5
Etaa1	aNSC	.	.	.	-0.510128092	-0.562728664	0.434952162	0.382351893	0.041008757	0.02165146	0.14230721	0.211305841	470.8528721	366.2122444	604.6836415	356.3839372	508.7509964	325.0471518	617.9275494	423.501598	545.4122745	380.4276333	840.9862163	616.7486202	350	305	582	325	468	326	629	385	493	327	710	544
Etf1	aNSC	aNSC	.	.	-0.64851998	-0.61191218	0.238987891	0.27559584	2.83E-05	0.000108411	0.256041811	0.173735997	7124.676602	3933.479713	8433.362746	3805.083883	6134.362976	3934.466445	6306.987071	5085.319188	6116.80419	4491.838203	8125.585132	6071.11923	5296	3276	8117	3470	5643	3946	6420	4623	5529	3861	6860	5355
Etfa	.	.	qNSC	.	0.355829478	0.207266554	-0.086443786	-0.235006642	0.005309525	0.14196487	0.662747941	0.141036014	3213.907175	3719.755846	2777.181054	3061.612162	2473.095121	3386.074011	2138.677703	2710.410227	2452.695766	3305.1832	2748.011298	3073.539539	2389	3098	2673	2792	2275	3396	2177	2464	2217	2841	2320	2711
Etfb	.	qNSC	.	.	0.193548511	-0.039792834	0.058210995	-0.175130256	0.306264784	0.876426516	0.846479211	0.496840647	1423.320968	1596.925525	1870.155592	1636.076413	1478.421699	1932.335522	1359.637088	1531.205778	1362.97753	1346.039057	1209.361869	1151.868747	1058	1330	1800	1492	1360	1938	1384	1392	1232	1157	1021	1016
Etfdh	.	.	.	.	0.385400739	0.527484974	-0.289037776	-0.146953477	0.001832135	1.29E-05	0.051539852	0.382459146	3653.818287	4520.62	2746.011795	4106.639522	2856.832518	3940.448908	2342.033828	3305.512473	2919.559822	3851.975211	2627.19356	3707.294096	2716	3765	2643	3745	2628	3952	2384	3005	2639	3311	2218	3270
Ethe1	.	.	qNSC	.	0.219974878	-0.159082796	0.351316416	-0.02774117	0.313462216	0.466226077	0.120986756	0.93263701	226.0093786	291.7690996	337.6669819	333.356052	272.8557694	367.9214694	374.2931579	308.0011622	284.322423	252.455035	287.8304938	255.0890433	168	243	325	304	251	369	381	280	257	217	243	225
Etl4	.	.	.	.	-0.317981553	-0.105938135	-0.057811918	0.154231556	0.131427608	0.702156099	0.867477697	0.628863806	182.9599732	132.0765471	162.0801513	143.6501408	136.9714221	118.6521812	134.5883534	138.600523	129.4386128	108.195015	132.6626144	116.7740954	136	110	156	131	126	119	137	126	117	93	112	103
Etnk1	qNSC	.	.	.	0.018174052	0.367462448	-0.16626066	0.18302788	0.877417031	0.038294256	0.494847861	0.43663038	3531.396541	3653.717572	2748.089745	3704.199815	3157.952232	2753.927096	2922.630301	3485.913153	3603.261213	4017.176202	3502.529918	4642.620588	2625	3043	2645	3378	2905	2762	2975	3169	3257	3453	2957	4095
Etnk2	.	.	.	.	0.811812645	2.952960801	-2.812605067	-0.671453503	0.739682417	0.121860819	NA	NA	1.34529392	6.003479416	1.038975329	3.289697882	3.261224336	7.976617222	0	3.300012452	3.31893879	0	0	2.267458163	1	5	1	3	3	8	0	3	3	0	0	2
Etnppl	.	.	.	.	8.474222116	7.31604637	-0.140106276	-1.298594608	0.417741453	0.455762119	0.992909493	0.92843573	0	94.85497477	0	70.18022148	0	93.72525236	0	9.900037356	0	41.88194128	0	13.60474898	0	79	0	64	0	94	0	9	0	36	0	12
Etohd2	.	.	.	.	-0.182593048	0.397659468	-0.148531381	0.431721597	0.943968141	0.580257617	0.880774199	0.613820072	12.10764528	14.4083506	12.46770395	19.73818729	9.783673007	8.973694375	8.84157066	11.00004151	9.95681637	4.653549032	7.106925772	6.802374488	9	12	12	18	9	9	9	10	9	4	6	6
Etohi1	.	.	.	.	-0.368333328	0.082565296	0.041354009	0.492252856	0.164702061	0.800106087	0.921827085	0.092923533	281.1664293	208.9210837	255.5879309	254.4033029	229.3727783	148.5644958	235.7752176	218.900826	235.6446541	221.043579	275.9856175	338.9849953	209	174	246	232	211	149	240	199	213	190	233	299
Ets1	.	.	.	.	-0.933729509	-0.847707167	0.917602752	1.003625431	4.65E-05	0.000227885	0.000255626	6.30E-05	579.8216796	314.5823214	1149.106714	762.1133426	850.0924769	434.7256386	1594.429909	827.2031213	953.6417457	499.0931336	1763.702079	914.9193686	431	262	1106	695	782	436	1623	752	862	429	1489	807
Ets2	qNSC	.	.	.	-0.134249961	0.043091989	-0.161716198	0.015625998	0.470996194	0.875134	0.574792374	0.966113637	762.7816528	722.8189217	784.4263734	705.0919127	906.6203653	731.8546301	837.9844192	889.9033578	992.3626982	972.5917476	758.0720823	858.2329146	567	602	755	643	834	734	853	809	897	836	640	757
Etv1	.	.	.	.	-0.065307544	0.105856267	0.427142549	0.598306561	0.8150329	0.715259598	0.113332166	0.016886486	1744.846215	1688.178412	2031.196768	2485.915033	1788.238011	1453.738489	2402.942426	2392.509028	1867.456226	2020.803667	2828.556457	2936.358321	1297	1406	1955	2267	1645	1458	2446	2175	1688	1737	2388	2590
Etv3	.	.	.	.	-0.182397581	-0.007052975	0.023410452	0.198755129	0.163361624	0.97460394	0.917391407	0.236197414	454.709345	440.6553891	510.1368865	542.8001505	593.5428291	437.7168701	586.4908538	543.4020504	552.0501521	536.3215259	533.0194329	536.2538555	338	367	491	495	546	439	597	494	499	461	450	473
Etv4	qNSC	.	.	.	-0.1652306	-0.262977141	-0.033572575	-0.131319013	0.365452253	0.10796343	0.897771797	0.550424586	2286.999664	2194.872074	2648.348114	2062.640572	2772.040685	2343.131309	2689.802274	2222.008384	2661.78891	2348.878874	2205.515964	2003.299287	1700	1828	2549	1881	2550	2350	2738	2020	2406	2019	1862	1767
Etv5	.	.	.	.	-0.23902694	0.076061832	-0.225488343	0.089600487	0.028356232	0.565582485	0.077738513	0.55964533	8026.023528	7498.34579	7284.256032	9373.445831	9907.599532	7220.83274	8857.289008	8010.230225	9685.769702	8689.339429	7483.592838	7522.292455	5966	6245	7011	8548	9114	7242	9016	7282	8755	7469	6318	6635
Etv6	.	.	.	.	-0.204603966	-0.072155599	-0.04767706	0.084771381	0.141300074	0.66768602	0.821944729	0.668713872	1120.629836	1060.214465	1076.378441	1153.587391	1329.492454	1044.936856	1338.02436	1200.104528	1440.419435	1275.072435	1353.869359	1230.096053	833	883	1036	1052	1223	1048	1362	1091	1302	1096	1143	1085
Eva1a	.	qNSC	.	cl2	3.159260041	2.716075061	-0.013793968	-0.456979149	3.21E-21	1.08E-15	0.985273216	0.310004954	55.15705073	647.175081	75.84519902	498.9375121	64.13741194	556.3690512	59.92620114	343.201295	54.20933357	347.8527901	35.53462886	287.9671867	41	539	73	455	59	558	61	312	49	299	30	254
Eva1b	.	.	.	.	2.08687701	1.052339872	0.549688272	-0.484848311	0.000140976	0.064840327	0.517004299	0.501869544	13.4529392	62.43618592	29.09130921	42.76607246	14.13197212	59.82462916	14.7359511	50.60019093	12.16944223	46.53549032	14.21385154	27.20949795	10	52	28	39	13	60	15	46	11	40	12	24
Eva1c	.	.	.	.	-0.112754128	-0.379248431	-0.057855832	-0.324349992	0.723110845	0.112771959	0.874825987	0.260260516	532.7363924	475.4755697	596.3718389	375.0255585	493.5319495	473.6116476	506.9167178	482.9018221	754.5054183	699.195742	608.8266411	458.0265489	396	396	574	342	454	475	516	439	682	601	514	404
Evc	.	.	.	.	-0.22193386	-0.27446668	-0.050796263	-0.103329	0.125265821	0.064222774	0.823828784	0.621151768	1035.876319	901.7226082	1015.078896	932.0810665	1265.355042	1099.776099	1271.221382	1039.503922	1316.512387	1101.727733	1209.361869	918.3205559	770	751	977	850	1164	1103	1294	945	1190	947	1021	810
Evc2	.	.	.	.	-0.091825975	-0.191184704	0.039246405	-0.060112255	0.529126943	0.207069617	0.860683346	0.789223502	844.8445819	876.5079947	1009.88402	842.1626577	1107.729199	989.1005355	1131.721044	950.4035861	1074.229855	977.2452966	971.2798555	935.3264921	628	730	972	768	1019	992	1152	864	971	840	820	825
Evi2a	.	.	.	.	3.141310865	1.554774015	0.821680166	-0.764980809	1	NA	NA	NA	0	2.401391766	0	0	0	0.997077153	0.98239674	1.100004151	0	2.326774516	0	2.267458163	0	2	0	0	0	1	1	1	0	2	0	2
Evi5	.	.	.	.	0.105412977	0.188049821	-0.176806082	-0.094169161	0.542119619	0.23191674	0.349696674	0.655937239	4089.693518	4401.751108	2908.091946	3782.055998	3455.810721	3593.466058	3152.511139	3426.512929	3878.733133	4295.225756	4047.394227	4303.635593	3040	3666	2799	3449	3179	3604	3209	3115	3506	3692	3417	3796
Evi5l	.	.	.	.	0.806754467	0.659148686	0.058648627	-0.088957053	5.32E-05	0.001501855	0.866562517	0.794805224	304.036426	708.4105711	285.7182155	746.7614192	452.2231079	755.7844818	551.1245711	715.0026979	439.2062332	630.5558938	409.8327195	507.9106284	226	590	275	681	416	758	561	650	397	542	346	448
Evl	aNSC	.	.	.	-0.46435996	-0.679535351	0.41449585	0.199320531	0.000340453	9.50E-08	0.005268301	0.254474625	980.7192679	656.7806481	1545.99529	839.9695258	1096.858452	820.5944967	1461.806349	940.5035488	1020.020521	766.672203	1119.340809	798.1452733	729	547	1488	766	1009	823	1488	855	922	659	945	704
Evpl	.	.	.	.	0.686777605	1.345434409	0.449134099	1.10779077	0.502446693	0.061262868	0.70613382	0.191314396	4.035881761	6.003479416	12.46770395	26.31758305	8.696598229	11.96492583	7.85917392	24.20009131	5.53156465	11.63387258	4.737950514	13.60474898	3	5	12	24	8	12	8	22	5	10	4	12
Ewsr1	.	aNSC	.	.	-0.433359877	-0.327106057	0.163037948	0.269291845	7.78E-05	0.004239453	0.275575746	0.04438682	7486.560666	5161.791602	9672.860313	6619.968704	8961.844475	6333.434074	9482.093334	7482.228232	7862.565993	6507.988321	8065.176263	7598.252303	5565	4299	9310	6037	8244	6352	9652	6802	7107	5594	6809	6702
Exd1	qNSC	.	.	cl2	1.160416282	1.598455252	-0.596599999	-0.158560807	0.030003632	0.00308665	0.461346983	0.842791257	13.4529392	42.02435591	7.272827303	33.99354478	16.30612168	27.91816028	12.77115762	31.90012037	13.27575516	26.75790693	8.2914134	20.40712346	10	35	7	31	15	28	13	29	12	23	7	18
Exd2	.	.	.	.	-0.025838779	-0.034890497	0.07310573	0.064054111	0.876362064	0.866331407	0.755732202	0.794473649	657.848727	651.9778646	656.6324079	716.0575723	669.6380636	610.2112175	721.0792071	662.2024987	751.1864795	781.7962373	811.3740256	757.3310263	489	543	632	653	616	612	734	602	679	672	685	668
Exo1	aNSC	aNSC	aNSC	cl3	-1.611230544	-1.044059471	0.291750955	0.858922577	9.14E-11	3.92E-05	0.416912335	0.003631212	700.8981324	201.7169084	913.2593142	332.2594861	847.9183273	247.2751339	897.9106203	480.7018138	856.2862078	338.545692	1134.739148	615.6148912	521	168	879	303	780	248	914	437	774	291	958	543
Exo5	.	.	.	.	-0.210659267	-0.424837716	0.417377949	0.203199612	0.377866512	0.030906069	0.067624888	0.448291036	228.6999664	321.7864967	371.9531678	333.356052	437.004061	317.0705346	490.2159732	380.6014361	432.5683556	314.1145596	612.380104	383.2004295	170	268	358	304	402	318	499	346	391	270	517	338
Exoc1	.	.	.	.	0.109828502	0.1848447	-0.124373109	-0.049356874	0.242565139	0.048637247	0.295258939	0.727172457	1443.500376	1515.278205	1266.510926	1375.093715	1367.540071	1470.6888	1317.394028	1442.105441	1465.864632	1629.905548	1339.655508	1642.773439	1073	1262	1219	1254	1258	1475	1341	1311	1325	1401	1131	1449
Exoc2	.	.	.	.	-0.033746128	-0.006181172	-0.363398158	-0.335833149	0.763083456	0.975849926	0.005769369	0.011267237	1602.245059	1457.644802	1004.689143	1052.703322	1383.846193	1380.951857	1102.249142	1163.804391	1483.565639	1526.364082	1369.267699	1241.433344	1191	1214	967	960	1273	1385	1122	1058	1341	1312	1156	1095
Exoc3	.	.	.	.	0.130281168	0.108604369	-0.166219591	-0.187896358	0.166804535	0.285786557	0.134564281	0.078527748	2208.972617	2125.231713	1730.932898	1834.554852	1809.979506	2130.753875	1693.65198	1920.607247	1924.984498	2243.010633	1869.121478	1950.01402	1642	1770	1666	1673	1665	2137	1724	1746	1740	1928	1578	1720
Exoc3l	.	.	.	.	2.163161566	1.737951283	0.089198161	-0.336012155	0.00017595	0.002655561	0.938786257	0.660723696	10.76235136	45.62644356	9.350777961	36.1866767	6.522448672	46.86262618	9.8239674	35.20013282	8.85050344	23.26774516	8.2914134	20.40712346	8	38	9	33	6	47	10	32	8	20	7	18
Exoc3l4	.	.	.	.	1.15392883	1.561215385	-0.379778548	0.027508263	0.006887929	0.000200279	0.565064147	0.970608339	32.28705409	74.44314476	17.66258059	80.04931512	26.08979469	68.79832354	26.52471198	70.40026564	28.76413618	50.02565209	22.50526494	46.48289233	24	62	17	73	24	69	27	64	26	43	19	41
Exoc4	.	.	.	.	-0.015234747	0.193966283	-1.693252915	-1.484051789	0.879605839	0.205700182	9.96E-42	8.28E-32	6838.128997	6336.072175	1523.137832	2198.614751	5356.017434	5369.260468	1836.099507	2106.507948	5724.0631	6022.855834	2183.0107	2031.642514	5083	5277	1466	2005	4927	5385	1869	1915	5174	5177	1843	1792
Exoc5	.	.	.	.	-0.379731596	-0.273669217	0.139878204	0.245940745	0.056778586	0.204447913	0.632229251	0.344284422	2222.425556	1476.855936	2075.872707	1390.445638	1646.91829	1338.077539	1801.715621	1669.806301	1861.924661	1589.186994	2436.491052	2162.021358	1652	1230	1998	1268	1515	1342	1834	1518	1683	1366	2057	1907
Exoc6	.	.	.	.	0.066902311	0.045186531	0.109516272	0.087800558	0.751944166	0.81843705	0.613404485	0.693264854	491.0322809	500.6901833	490.3963553	402.4397075	472.8775287	457.6584131	444.0433265	514.8019425	403.8042194	473.498614	541.3108463	604.2776003	365	417	472	367	435	459	452	468	365	407	457	533
Exoc6b	.	.	.	.	0.173783541	0.316275112	-0.333239262	-0.190747655	0.087983053	0.001622504	0.002930558	0.118091592	1602.245059	1815.452175	1014.039921	1504.488498	1462.115577	1545.469587	1292.83411	1460.805512	1481.353013	1767.185245	1300.567416	1524.865614	1191	1512	976	1372	1345	1550	1316	1328	1339	1519	1098	1345
Exoc7	.	.	qNSC	.	0.170695344	0.070962948	-0.188868263	-0.288600615	0.145926925	0.625380364	0.194302412	0.028778315	1232.289231	1474.454545	1181.314949	1292.851268	1338.189052	1578.373133	1215.224767	1239.704678	1334.213394	1342.548896	1028.135262	1066.839066	916	1228	1137	1179	1231	1583	1237	1127	1206	1154	868	941
Exoc8	.	.	.	.	0.082931052	0.107616677	-0.090730764	-0.066045081	0.574662414	0.524681214	0.66669518	0.768320106	509.8663958	739.628664	535.0722944	697.4159509	759.8652702	727.8663215	699.4664789	693.0026149	778.8443027	708.5028401	695.294238	688.1735524	379	616	515	636	699	730	712	630	704	609	587	607
Exog	.	.	.	.	-0.354934532	-0.467892918	0.453170325	0.340212021	0.010029511	0.000232794	0.001471335	0.031605079	293.2740746	236.537089	434.2916875	282.9140178	325.0353588	242.2897481	432.2545656	352.0013282	348.4885729	279.2129419	460.7656875	324.2465173	218	197	418	258	299	243	440	320	315	240	389	286
Exosc1	aNSC	aNSC	.	.	-0.550217465	-0.67383905	0.541814861	0.418193461	0.004673987	0.000434038	0.014727681	0.07814155	520.6287471	338.596239	908.0644376	380.5083883	615.2843247	384.871781	799.6709463	580.8021915	623.9604925	479.3155503	856.3845555	646.2255764	387	282	874	347	566	386	814	528	564	412	723	570
Exosc10	.	.	.	.	-0.334009436	-0.415941762	0.232179803	0.150247555	0.006774065	0.000656554	0.12872842	0.369553368	1739.465039	1361.589131	2455.098702	1617.434792	2020.872013	1610.279602	2312.561926	1826.00689	2139.609207	1710.179269	2165.243385	1753.878889	1293	1134	2363	1475	1859	1615	2354	1660	1934	1470	1828	1547
Exosc2	.	.	.	.	-0.872018832	-0.976625873	0.367148627	0.262541702	1.11E-10	1.51E-13	0.022472686	0.142699678	847.5351697	419.0428632	1358.97973	502.22721	942.493833	540.4158168	1057.058892	613.802316	925.9839224	523.5242661	1088.544131	665.4989707	630	349	1308	458	867	542	1076	558	837	450	919	587
Exosc3	.	aNSC	.	.	-0.612994638	-0.705614156	0.356517253	0.263897864	0.000204706	1.26E-05	0.072297874	0.232730442	375.3370037	216.125259	502.8640592	226.9891538	360.9088265	263.2283683	458.7792776	298.1011248	428.1431039	281.5397164	530.6504576	390.002804	279	180	484	207	332	264	467	271	387	242	448	344
Exosc4	.	.	.	.	-0.020260061	-0.256161379	0.088408564	-0.147492661	1	0.196449753	0.754902437	0.572670438	418.3864092	511.4964462	548.5789737	491.2615503	634.8516707	625.1673748	669.9945767	555.5020961	608.4721115	503.7466827	550.7867473	435.3519672	311	426	528	448	584	627	682	505	550	433	465	384
Exosc5	.	.	qNSC	.	-0.123969794	-0.35724312	0.466103237	0.23283004	0.699538523	0.112811765	0.064224568	0.426287834	252.915257	228.1322178	452.9932435	331.1629201	313.0775362	320.061766	390.0115058	331.1012493	293.1729264	239.6577751	344.6858999	265.292605	188	190	436	302	288	321	397	301	265	206	291	234
Exosc6	.	.	.	.	-0.815380305	-0.79875221	0.299404384	0.316032651	1.39E-05	1.34E-05	0.210656275	0.204068856	275.7852536	139.2807224	474.8117254	183.1265154	381.5632473	225.3394365	399.8354732	286.0010792	371.7211445	219.8801917	394.4343803	260.7576887	205	116	457	167	351	226	407	260	336	189	333	230
Exosc7	.	.	.	.	-0.400238976	-0.513203976	0.384879376	0.271914548	0.039800552	0.007451877	0.095056442	0.28168067	308.0723077	258.1496149	541.3061464	366.2530308	427.220388	343.9916177	490.2159732	399.3015067	500.0534444	335.0555303	586.3213762	367.3282223	229	215	521	334	393	345	499	363	452	288	495	324
Exosc8	aNSC	aNSC	aNSC	cl3	-1.103734828	-0.926441425	0.651115998	0.828409659	3.85E-09	7.32E-07	0.002392143	7.84E-05	918.8357475	381.8212908	1665.477452	648.0704827	1018.589068	459.6525674	1262.379811	863.5032582	961.3859362	507.2368444	1626.301514	884.3086834	683	318	1603	591	937	461	1285	785	869	436	1373	780
Exosc9	.	aNSC	.	.	-0.202799668	-0.261736294	0.314228475	0.255291967	0.177973954	0.098507749	0.079387263	0.170349341	1721.976218	1344.779389	2244.186711	1457.336162	1624.089719	1461.715106	1764.384545	1711.606458	1765.675436	1634.559097	2348.838968	2132.544402	1280	1120	2160	1329	1494	1466	1796	1556	1596	1405	1983	1881
Exph5	.	.	.	.	1.096849497	1.622238898	0.240361864	0.765752809	0.746865032	0.232284726	NA	NA	0	0	1.038975329	4.386263842	1.087074779	4.985385764	0.98239674	5.500020753	3.31893879	4.653549032	3.553462886	6.802374488	0	0	1	4	1	5	1	5	3	4	3	6
Ext1	.	.	.	.	-0.663692197	-0.493979333	-0.254692573	-0.084979648	1.63E-11	1.11E-06	0.038395592	0.583604687	4573.999329	2421.803596	3473.294525	2295.112556	3683.00935	2362.075775	3218.33172	2470.609322	3874.307881	2872.40314	3472.917727	2451.122274	3400	2017	3343	2093	3388	2369	3276	2246	3502	2469	2932	2162
Ext2	.	.	.	.	0.03623274	-0.078493343	0.164844932	0.050118902	0.756374335	0.596914233	0.2883283	0.797725718	2026.012644	1964.338465	2462.37153	2301.691951	2049.135958	2149.698341	2409.819203	2257.208517	2114.164009	2232.540148	2064.561937	2012.369119	1506	1636	2370	2099	1885	2156	2453	2052	1911	1919	1743	1775
Extl1	.	.	.	.	2.236608801	1.869433787	-0.662277786	-1.029453079	8.67E-15	4.45E-09	0.135755623	0.000754664	33.63234801	196.9141248	17.66258059	116.2359918	53.26666415	220.3540508	32.41909242	105.6003985	33.1893879	151.2403435	26.05872783	56.68645407	25	164	17	106	49	221	33	96	30	130	22	50
Extl2	.	.	.	.	0.52325983	0.370508142	-0.082270301	-0.23502194	5.09E-06	0.002116649	0.657389976	0.10683488	1124.665717	1850.272356	1020.273773	1488.040009	1231.655724	1601.305907	1130.738648	1548.805844	1295.492441	1802.086862	1302.936391	1425.097455	836	1541	982	1357	1133	1606	1151	1408	1171	1549	1100	1257
Extl3	.	.	.	.	0.213653742	0.261816883	-0.355551795	-0.307388596	0.075904813	0.030757626	0.007089313	0.022120087	4442.160525	5850.991039	3579.270008	5264.613177	5633.221503	5981.465839	4663.437325	5211.819666	5514.969956	6252.043124	3944.343803	4136.977418	3302	4873	3445	4801	5182	5999	4747	4738	4985	5374	3330	3649
Eya1	qNSC	.	.	.	-0.471926997	-0.047884742	-0.100752652	0.323289829	0.185615563	0.924587717	0.857444614	0.513220889	118.385865	70.84105711	99.74163159	77.8561832	122.83945	88.73986659	114.9404186	121.0004566	65.27246287	60.49613741	69.88477009	77.09357753	88	59	96	71	113	89	117	110	59	52	59	68
Eya2	.	.	.	.	-1.507667511	-1.45205592	-0.130126688	-0.074514826	9.87E-08	3.95E-07	0.775814956	0.887851829	328.2517165	110.4640212	333.5110806	107.4634641	334.8190318	108.6814096	300.6134024	121.0004566	215.7310213	89.58081886	167.0127556	64.62255764	244	92	321	98	308	109	306	110	195	77	141	57
Eya3	.	.	.	.	-0.176443166	-0.089182286	0.023650414	0.110911349	0.116734623	0.512075839	0.900307684	0.480474779	984.7551496	995.3768871	1019.234798	1149.201127	1156.647564	946.226218	1188.700055	1059.303997	1312.087135	1120.341929	1310.043317	1096.316022	732	829	981	1048	1064	949	1210	963	1186	963	1106	967
Eya4	.	.	.	.	0.741480105	0.635190252	-0.125365811	-0.231655449	0.050884207	0.098113572	0.834754565	0.660723696	71.30057777	133.277243	42.59798849	78.95274916	66.31156149	107.6843325	70.73256528	79.20029884	48.67776892	69.80323547	56.85540617	106.5705336	53	111	41	72	61	108	72	72	44	60	48	94
Ezh1	qNSC	.	.	.	0.930865784	0.92592492	-0.0295884	-0.034529209	9.56E-06	1.53E-05	0.942261536	0.928317374	147.9823312	340.9976308	124.6770395	392.5706139	155.4516933	286.1611428	187.6377773	235.4008882	174.7974429	286.1932654	156.352367	263.0251469	110	284	120	358	143	287	191	214	158	246	132	232
Ezh2	aNSC	aNSC	aNSC	cl3	-1.188440896	-0.81422777	0.265060184	0.639273644	1.55E-09	5.79E-05	0.340706447	0.006173834	3521.979483	1279.941811	3977.197559	1802.754439	2920.96993	1340.071693	3460.983715	2069.107807	3515.862492	1749.734436	4529.480692	2934.090862	2618	1066	3828	1644	2687	1344	3523	1881	3178	1504	3824	2588
Ezr	.	qNSC	qNSC	.	0.685512167	0.70324198	-0.102781071	-0.085051064	0.003981983	0.003844521	0.794781787	0.835724676	4463.685227	5712.911012	4358.501505	5998.215804	2823.1332	5464.979874	2538.513176	4745.417906	2386.31699	4374.33609	2107.203491	3918.167705	3318	4758	4195	5470	2597	5481	2584	4314	2157	3760	1779	3456
F11r	.	.	.	.	3.455272317	2.56467212	0.654335656	-0.236269445	6.71E-06	0.000792242	0.592271779	0.85119475	18.83411488	159.6925525	31.16925987	107.4634641	6.522448672	120.6463355	11.78876088	93.5003528	7.74419051	77.94694628	8.2914134	103.1693464	14	133	30	98	6	121	12	85	7	67	7	91
F13a1	.	.	.	.	0.508883052	2.528818401	-0.99147514	1.02843085	1	0.294014777	NA	0.733407823	0	0	0	4.386263842	1.087074779	1.994154305	0	2.200008301	1.10631293	1.163387258	1.184487629	0	0	0	0	4	1	2	0	2	1	1	1	0
F13b	.	.	.	.	1.835172147	-0.601909101	2.736293977	0.299190784	0.507621293	0.751234851	NA	NA	0	2.401391766	5.194876645	1.096565961	1.087074779	0.997077153	1.96479348	3.300012452	0	1.163387258	1.184487629	1.133729081	0	2	5	1	1	1	2	3	0	1	1	1
F2r	aNSC	.	.	.	-0.3361059	-0.036031451	-0.193352817	0.106721712	0.00498107	0.826685153	0.207257782	0.533615785	8619.298147	5726.118667	6737.755009	6212.046167	7368.192849	5736.18486	6943.580158	6777.125572	7487.52591	7132.727278	6846.338493	7032.521491	6407	4769	6485	5665	6778	5753	7068	6161	6768	6131	5780	6203
F2rl1	.	.	.	.	-0.614864446	-0.811754198	0.352521002	0.15563219	0.101319179	0.033278255	0.500875346	0.801715185	313.4534834	146.4848977	423.9019342	143.6501408	192.4122358	134.6054156	251.4935654	244.2009214	289.8539877	238.4943879	339.9479494	190.4664857	233	122	408	131	177	135	256	222	262	205	287	168
F2rl2	.	.	.	.	-0.179647371	-0.481476248	0.243579539	-0.058248397	0.858228273	0.330193672	0.713671155	0.941063838	26.9058784	19.21113413	50.90979112	29.60728094	45.6571407	34.89770035	46.17264678	34.10012867	56.42195943	60.49613741	56.85540617	46.48289233	20	16	49	27	42	35	47	31	51	52	48	41
F2rl3	.	.	.	.	2.348356259	2.229646762	-0.157793072	-0.276503098	0.092216653	0.098598424	NA	NA	2.69058784	8.404871182	2.077950658	9.869093645	2.174149557	10.96784868	0.98239674	5.500020753	0	4.653549032	1.184487629	4.534916325	2	7	2	9	2	11	1	5	0	4	1	4
F3	qNSC	qNSC	.	.	-0.268255765	-0.326247001	-0.471543292	-0.529532265	0.666310712	0.673374234	0.592271779	0.53414544	12936.34634	5305.875108	9075.449499	3547.390883	2381.78084	4759.04925	1889.148931	3262.612311	2235.858432	4509.289012	1693.817309	3286.680607	9616	4419	8735	3235	2191	4773	1923	2966	2021	3876	1430	2899
F420014N23Rik	.	.	.	.	0.424024894	-0.251549043	-0.197198364	-0.872772636	0.561485102	0.751362298	0.832398022	0.227024821	13.4529392	21.6125259	13.50667928	13.15879153	14.13197212	19.94154305	10.80636414	6.600024904	8.85050344	6.980323547	7.106925772	6.802374488	10	18	13	12	13	20	11	6	8	6	6	6
F5	.	.	.	.	-0.067783279	1.273448341	-1.47536587	-0.134133193	1	0.099574687	0.091400911	0.907858996	36.32293585	20.41183001	10.38975329	32.89697882	14.13197212	17.94738875	6.87677718	9.900037356	8.85050344	17.45080887	3.553462886	7.936103569	27	17	10	30	13	18	7	9	8	15	3	7
F630042J09Rik	.	.	.	.	-1.874436452	1.549839756	-0.980719385	2.443574978	1	NA	NA	NA	0	0	1.038975329	1.096565961	1.087074779	0	0	0	1.10631293	0	0	2.267458163	0	0	1	1	1	0	0	0	1	0	0	2
F730043M19Rik	.	.	.	.	-0.422167621	0.613658134	-1.210070463	-0.174243522	0.769300665	0.573774241	0.277336334	0.904221833	13.4529392	13.20765471	6.233851974	6.579395764	14.13197212	4.985385764	3.92958696	8.800033205	4.42525172	5.816936289	3.553462886	5.668645407	10	11	6	6	13	5	4	8	4	5	3	5
F8	.	.	.	.	-0.172801396	0.875517707	-1.241822247	-0.193502914	0.494362183	0.003143299	5.62E-05	0.641618775	162.7805643	104.4605418	45.71491448	108.5600301	90.22720662	87.74278944	42.24305982	58.30021998	77.4419051	98.88791692	50.93296803	87.29713926	121	87	44	99	83	88	43	53	70	85	43	77
F830016B08Rik	.	.	.	.	5.529073686	4.6076178	1.193258647	0.271792784	1.27E-07	4.75E-08	0.487167317	0.822535992	0	87.65079947	0	109.6565961	2.174149557	44.86847187	6.87677718	50.60019093	2.21262586	80.27372079	3.553462886	96.36697191	0	73	0	100	2	45	7	46	2	69	3	85
F830045P16Rik	.	.	.	.	1.769379881	2.272429882	0.821684376	1.324719478	1	NA	NA	NA	0	1.200695883	0	2.193131921	0	0.997077153	0	2.200008301	0	0	1.184487629	1.133729081	0	1	0	2	0	1	0	2	0	0	1	1
F8a	.	.	qNSC	.	-0.068475416	-0.588037448	-0.204887223	-0.724449195	0.692439497	0.002095511	0.421337386	0.000422775	223.3187908	183.7064701	219.2237944	131.5879153	235.895227	234.3131309	182.7257936	128.7004856	200.2426403	209.4097064	169.3817309	120.1752826	166	153	211	120	217	235	186	117	181	180	143	106
F930015N05Rik	.	.	.	.	2.78497271	1.678995991	1.201095641	0.095115114	0.001048042	0.024131791	0.318966346	0.936190817	2.69058784	28.8167012	4.155901316	25.22101709	0	23.92985167	6.87677718	20.90007886	6.63787758	11.63387258	10.66038866	22.67458163	2	24	4	23	0	24	7	19	6	10	9	20
Fa2h	.	.	.	.	1.269019549	0.237129016	1.187755919	0.155868802	0.727326045	0.90102583	NA	NA	0	1.200695883	3.116925987	2.193131921	3.261224336	4.985385764	5.89438044	7.700029054	1.10631293	4.653549032	1.184487629	2.267458163	0	1	3	2	3	5	6	7	1	4	1	2
Faah	.	.	.	.	0.633978402	0.595215366	-0.026935661	-0.065698427	0.028653968	0.04091268	0.958815118	0.890663892	290.5834868	577.5347198	336.6280066	599.8215804	462.0067809	635.1381463	453.8672939	666.6025153	486.7776892	713.1563891	427.6000339	573.6669152	216	481	324	547	425	637	462	606	440	613	361	506
Fabp3	.	.	.	.	1.141599474	1.249209076	0.725897654	0.833507538	0.026907256	0.00698947	0.269671743	0.133374928	13.4529392	40.82366003	41.55901316	115.1394259	16.30612168	43.87139472	35.36628264	82.5003113	28.76413618	45.37210306	20.13628969	34.01187244	10	34	40	105	15	44	36	75	26	39	17	30
Fabp4	.	.	.	.	3.500203627	5.077775763	-1.618646435	-0.041073507	0.013754608	0.002249899	NA	NA	1.34529392	16.80974236	0	9.869093645	1.087074779	15.95323444	0	23.10008716	1.10631293	6.980323547	1.184487629	5.668645407	1	14	0	9	1	16	0	21	1	6	1	5
Fabp5	.	.	.	.	0.207693073	-0.112254776	0.192001011	-0.127946244	0.624629421	0.804312489	0.709560598	0.818505334	9838.134439	13068.37399	12585.10816	11451.43833	12740.51641	15013.98777	13171.97549	13113.14948	10733.44805	10387.88483	12297.35056	10641.18116	7313	10884	12113	10443	11720	15058	13408	11921	9702	8929	10382	9386
Fabp6	.	.	.	.	-0.072052911	1.021039533	-1.101889839	-0.008800448	1	NA	NA	NA	0	0	0	1.096565961	1.087074779	0	0	0	0	1.163387258	0	0	0	0	0	1	1	0	0	0	0	1	0	0
Fabp7	.	qNSC	.	.	-0.329520617	-0.390942131	-0.134221218	-0.195642373	0.148667639	0.081911281	0.679182902	0.515368232	103450.4119	74588.42896	90014.74456	56593.76923	84891.84361	73259.24672	71435.96134	63030.23783	84180.45716	69024.9294	86860.84678	69745.87935	76898	62121	86638	51610	78092	73474	72716	57300	76091	59331	73332	61519
Fadd	.	.	.	.	-0.384595109	-0.577327086	0.189861579	-0.002870308	0.01679494	0.000140719	0.357209381	0.995182825	316.1440713	253.3468313	383.3818964	276.3346221	439.1782106	314.0793031	475.4800222	315.7011912	407.1231582	324.585045	471.4260762	299.3044775	235	211	369	252	404	315	484	287	368	279	398	264
Fads1	.	.	.	.	0.95682163	0.531887353	0.230154953	-0.194779233	3.68E-14	5.71E-05	0.180214679	0.26795891	12278.49761	25844.97888	13672.91533	21167.01274	12874.2266	26525.24349	15701.6471	23037.38693	14720.59985	25027.95008	17398.93878	23419.44163	9127	21525	13160	19303	11843	26603	15983	20943	13306	21513	14689	20657
Fads2	.	qNSC	.	.	0.941137862	0.504238668	0.002671552	-0.434227567	2.76E-13	0.000202309	0.992212524	0.004713113	9449.344496	20596.73718	9248.958379	14799.2542	10612.02399	21057.27239	11875.21179	16549.56245	10942.54119	17877.77199	9937.851204	12710.23673	7024	17154	8902	13496	9762	21119	12088	15045	9891	15367	8390	11211
Fads3	qNSC	.	qNSC	.	-0.109924718	-0.730293393	0.371516443	-0.248851619	0.960726185	0.327534036	0.712894089	0.819188587	375.3370037	288.167012	598.4497895	274.1414901	255.462573	274.196217	234.7928209	212.3008011	154.8838102	165.2009906	182.4110948	125.843928	279	240	576	250	235	275	239	193	140	142	154	111
Fads6	qNSC	.	.	cl2	1.821564737	1.230731872	-0.452016009	-1.04284888	4.40E-06	0.003929201	0.463034017	0.023515949	49.77587505	204.1183001	22.85745724	92.11154069	48.91836504	162.5235759	48.13744026	78.10029469	44.2525172	138.4430837	33.1656536	74.82611937	37	170	22	84	45	163	49	71	40	119	28	66
Faf1	.	.	.	.	-0.424898276	-0.520258747	0.431823498	0.33646308	3.40E-05	2.32E-07	0.000103814	0.004753073	1358.746859	984.5706242	1965.741323	1148.104561	1324.05708	986.1093041	1587.553132	1290.304869	1420.505802	1086.603699	1985.201266	1421.696268	1010	820	1892	1047	1218	989	1616	1173	1284	934	1676	1254
Faf2	.	.	.	.	-0.027511794	-0.045574038	-0.178926092	-0.196988317	0.742587253	0.597655179	0.023267044	0.010652453	3036.328378	2828.839501	2710.686633	2425.603905	2832.916873	2923.430212	2502.164497	2624.609903	2815.566407	2761.88135	2453.073879	2378.563613	2257	2356	2609	2212	2606	2932	2547	2386	2545	2374	2071	2098
Fah	qNSC	.	qNSC	cl2	1.72312776	1.184498184	-0.123301646	-0.66193111	5.21E-06	0.003058581	0.858063176	0.149772441	30.94176017	124.8723718	33.24721053	76.75961724	25.00271991	130.617107	23.57752176	75.90028639	45.35883013	79.11033354	36.71911649	58.95391223	23	104	32	70	23	131	24	69	41	68	31	52
Fahd1	.	.	qNSC	.	0.193803446	0.179861623	-0.039185811	-0.053127602	0.220269192	0.263025574	0.869617063	0.822694716	273.0946658	357.8073732	275.3284622	327.8732222	303.2938632	332.0266919	247.5639785	284.901075	298.7044911	312.9511724	332.8410236	353.7234734	203	298	265	299	279	333	252	259	270	269	281	312
Fahd2a	qNSC	.	.	.	0.980119929	0.557525498	-0.291864984	-0.714459344	4.09E-06	0.017467977	0.347656515	0.003799205	269.058784	419.0428632	191.1714605	294.9762434	217.4149557	516.4859651	181.7433969	291.5010999	199.1363274	413.0024766	185.9645577	235.8156489	200	349	184	269	200	518	185	265	180	355	157	208
Faim	.	.	.	.	-0.117829825	-0.345689589	0.078457709	-0.149402005	0.4097304	0.008078132	0.690713266	0.400701871	550.2252134	435.8526056	574.5533569	401.3431416	527.2312676	486.5736505	523.6174624	444.4016768	471.2893082	502.5832954	535.3884081	439.8868836	409	363	553	366	485	488	533	404	426	432	452	388
Faim2	.	.	.	.	0.166054122	0.788406685	0.192982105	0.815334871	0.799222077	0.049472615	0.759721856	0.077754526	63.22881425	56.43270651	73.76724836	121.7188216	55.44081371	66.80416923	60.90859788	110.0004151	26.55151032	38.39177951	29.61219072	53.28526682	47	47	71	111	51	67	62	100	24	33	25	47
Faim3	.	.	.	.	-0.895587394	0.059258103	-1.944082597	-0.989155218	1	NA	NA	NA	0	2.401391766	0	0	3.261224336	0	0.98239674	1.100004151	1.10631293	0	0	0	0	2	0	0	3	0	1	1	1	0	0	0
Fam101a	.	.	.	.	-1.637358053	-1.554770466	-0.113473175	-0.030885092	2.56E-06	9.95E-06	0.846951577	0.964447529	462.7811086	139.2807224	509.0979112	135.9741791	588.1074552	174.4885017	478.4272124	191.4007222	490.096628	181.4884122	437.075935	157.5883423	344	116	490	124	541	175	487	174	443	156	369	139
Fam101b	.	.	.	.	0.791967445	0.399877756	-0.156461855	-0.548551423	3.54E-05	0.063835464	0.615016583	0.014154713	142.6011555	320.5858008	153.7683487	198.4784389	173.9319646	288.1552971	139.5003371	188.1007098	153.7774973	207.0829319	129.1091515	171.1930913	106	267	148	181	160	289	142	171	139	178	109	151
Fam102a	qNSC	.	.	cl2	1.208939002	1.346604892	-0.351561966	-0.21389593	3.93E-08	1.21E-09	0.248219752	0.515831099	910.763984	2152.847718	587.0210609	1980.398125	953.3645808	2227.470359	905.7697943	1997.607538	914.9207931	2044.071412	684.6338493	1561.144945	677	1793	565	1806	877	2234	922	1816	827	1757	578	1377
Fam102b	.	.	.	.	-0.266221131	-0.146391557	0.174103727	0.293933536	0.215197617	0.558134254	0.550258044	0.257747808	2179.376151	2224.889471	2063.405003	2655.882757	2533.971309	1757.84702	2754.640459	2559.709658	2952.74921	2394.250977	3835.370941	2600.774513	1620	1853	1986	2422	2331	1763	2804	2327	2669	2058	3238	2294
Fam103a1	.	.	.	.	-0.111205202	-0.030762158	0.219393013	0.299836119	0.448672959	0.87187074	0.213830823	0.068150135	826.010467	696.4036122	940.2726728	830.1004322	702.250307	671.0329238	777.0758213	776.6029303	693.6582071	687.5618694	867.0449441	922.8554722	614	580	905	757	646	673	791	706	627	591	732	814
Fam104a	.	.	.	.	-0.057960179	-0.399647859	0.114603648	-0.227084002	0.620568341	0.000202346	0.453270109	0.087725399	971.3022104	889.7156494	1087.807169	785.1412278	957.7128799	987.1063812	1009.903849	821.7031005	888.3692828	826.0049531	949.9590781	704.0457595	722	741	1047	716	881	990	1028	747	803	710	802	621
Fam105a	.	.	.	.	0.296675754	0.232242496	0.651551139	0.587118207	0.721923907	0.697027802	0.315877256	0.349094034	12.10764528	18.01043825	27.01335855	33.99354478	20.65442079	22.93277451	24.5599185	29.70011207	15.48838102	18.61419613	24.8742402	26.07576887	9	15	26	31	19	23	25	27	14	16	21	23
Fam107a	qNSC	qNSC	qNSC	cl2	6.199478399	5.670350419	0.417816679	-0.11131128	9.89E-51	9.29E-48	0.582619541	0.856594077	9.417057442	1237.917456	22.85745724	1241.312667	19.56734601	1037.957316	18.66553806	710.6026813	9.95681637	618.9220212	10.66038866	727.8540702	7	1031	22	1132	18	1041	19	646	9	532	9	642
Fam107b	.	.	.	.	-1.274721232	-0.681497736	-0.237232246	0.355991572	8.78E-09	0.003518025	0.469861919	0.235582681	4013.011764	991.7747995	2880.039612	1207.319123	1882.813517	1036.960239	1805.645208	1406.905309	1753.505994	1130.812415	1799.236708	1429.632372	2983	826	2772	1101	1732	1040	1838	1279	1585	972	1519	1261
Fam109a	.	.	.	.	0.097322593	-0.048796414	0.215193533	0.069074668	0.716290341	0.894167202	0.571847374	0.87550085	204.4846759	332.5927596	314.8095247	378.3152564	401.1305933	348.9770035	449.9377069	381.7014403	323.0433756	314.1145596	315.0737092	284.5659994	152	277	303	345	369	350	458	347	292	270	266	251
Fam109b	.	.	.	.	1.387712618	2.546884957	-0.978130911	0.181041367	0.051810606	0.000568236	0.377947725	0.855424538	5.381175681	25.21461355	3.116925987	31.80041286	7.60952345	17.94738875	3.92958696	14.30005396	7.74419051	11.63387258	3.553462886	15.87220714	4	21	3	29	7	18	4	13	7	10	3	14
Fam110a	aNSC	.	.	.	-0.537355376	-0.73269291	-0.411017861	-0.606355163	0.013137127	0.000992561	0.134661646	0.018596634	507.1758079	525.9047968	491.4353306	350.9011074	980.5414503	568.3339771	733.8503648	355.3013406	1035.508902	646.8433154	675.1579483	437.6194254	377	438	473	320	902	570	747	323	936	556	570	386
Fam110b	.	.	qNSC	.	0.16615837	-0.247719205	0.111707483	-0.302170034	0.758053897	0.502640306	0.821122216	0.476782951	57.84763857	90.05219124	71.6892977	75.66305128	89.14013184	106.6872553	105.1164512	84.7003196	105.0997283	87.25404434	97.12798555	70.29120304	43	75	69	69	82	107	107	77	95	75	82	62
Fam110c	.	.	.	.	-1.40594276	-1.304870477	-0.604356612	-0.503282441	0.004219239	0.01247098	0.377947725	0.488942912	538.1175681	111.6647171	330.3941546	85.53214493	122.83945	85.74863514	81.53892942	68.20025734	199.1363274	126.8092111	152.7989041	74.82611937	400	93	318	78	113	86	83	62	180	109	129	66
Fam111a	aNSC	.	aNSC	cl3	-1.348864671	-0.742261151	0.160282423	0.766886612	1.38E-06	0.01262689	0.726596559	0.023919213	1508.074485	512.6971421	1457.682387	660.1327083	1242.526472	448.6847187	1284.974936	798.6030133	1513.436088	713.1563891	2023.10487	1389.951854	1121	427	1403	602	1143	450	1308	726	1368	613	1708	1226
Fam114a1	.	.	.	.	-0.156511559	-0.576517096	0.26771689	-0.152288541	0.572808152	0.021702017	0.430021472	0.686781604	551.5705073	426.2470385	516.3707385	326.7766563	413.0884159	357.9506978	484.3215928	363.0013697	377.2527091	418.8194128	613.5645916	392.2702621	410	355	497	298	380	359	493	330	341	360	518	346
Fam114a2	.	.	.	.	-0.210731903	-0.11633079	0.006136021	0.10053717	0.019654691	0.250045994	0.97195235	0.419848795	1142.154538	1008.584542	1164.691344	1086.696867	1151.212191	967.1648382	1171.016914	1027.403877	1204.774781	1049.375307	1178.56519	1128.060436	849	840	1121	991	1059	970	1192	934	1089	902	995	995
Fam115a	qNSC	.	.	.	0.098049464	-0.014795215	0.120177893	0.007333287	0.512766833	0.942239292	0.530805472	0.977349127	1861.886786	2265.713132	1710.153392	2398.189756	1958.908751	2024.06662	2431.431931	2193.408276	2348.70235	2317.467418	2567.969179	2047.514721	1384	1887	1646	2187	1802	2030	2475	1994	2123	1992	2168	1806
Fam115c	.	.	.	.	0.046159034	-0.175112765	-0.165029466	-0.386301105	0.764847502	0.654279898	0.727693156	0.338723437	153.3635069	180.1043825	137.1447434	104.1737663	97.83673007	97.71356097	73.6797555	85.80032375	92.93028612	76.78355902	94.75901029	80.49476477	114	150	132	95	90	98	75	78	84	66	80	71
Fam117a	.	.	qNSC	.	0.757562288	0.757728375	0.049823141	0.049989323	0.00770886	0.010221434	0.924461137	0.921621532	73.99116561	189.7099495	111.1703602	245.6307752	160.8870672	254.2546739	170.9370328	242.0009131	126.119674	168.6911524	92.39003503	147.3847806	55	158	107	224	148	255	174	220	114	145	78	130
Fam117b	.	.	.	.	-0.530880165	-0.248228529	0.17192445	0.454576202	0.000503407	0.140919572	0.425838381	0.010652453	653.8128452	506.6936627	754.2960889	656.8430104	858.7890751	491.5590363	918.5409519	730.402756	876.1998406	658.477188	1023.397311	882.0412253	486	422	726	599	790	493	935	664	792	566	864	778
Fam118a	.	.	.	.	-0.669710824	-0.479048199	0.108964379	0.299627166	0.000107168	0.007826561	0.690326759	0.18631547	987.4457375	482.679745	948.5844754	568.0211676	657.6802411	484.5794962	745.6391256	596.2022496	859.6051466	606.1247614	1005.629997	772.0695044	734	402	913	518	605	486	759	542	777	521	849	681
Fam118b	aNSC	.	.	.	-0.500587623	-0.524350231	0.203197275	0.179434762	0.000205695	0.000117418	0.260392797	0.343430178	733.1851865	522.3027092	932.9998455	506.6134738	768.5618685	577.3076714	760.3750767	595.1022455	834.1599492	551.4455602	999.7075585	769.8020462	545	435	898	462	707	579	774	541	754	474	844	679
Fam120a	.	.	.	.	-0.225283692	-0.076183096	-0.038898065	0.110202612	0.093901542	0.638924256	0.852035553	0.547840387	10278.04555	7858.554555	9661.431585	8549.924795	9898.902934	7914.798438	9732.604503	8994.73394	9744.404287	9822.478618	9730.565869	10082.25272	7640	6545	9299	7797	9106	7938	9907	8177	8808	8443	8215	8893
Fam120aos	.	.	qNSC	.	-0.310192662	0.055345015	0.064788882	0.430326657	0.186352708	0.844649783	0.847528643	0.08399684	372.6464159	270.1565737	389.6157484	371.7358606	306.5550876	266.2195998	271.1415002	291.5010999	252.239348	212.8998682	311.5202463	346.9210989	277	225	375	339	282	267	276	265	228	183	263	306
Fam120b	.	.	.	.	0.021128227	0.00211239	-0.109245159	-0.128260964	0.808803672	0.987626922	0.401377528	0.302156963	975.3380922	1008.584542	909.1034129	941.9501602	1020.763217	970.1560696	893.9810334	935.003528	1070.910916	1137.792738	1045.902576	972.7395518	725	840	875	859	939	973	910	850	968	978	883	858
Fam120c	.	.	.	.	0.647712363	1.044737759	-0.407927567	-0.010901978	0.000948178	3.91E-08	0.091968531	0.977655316	3605.387706	5448.757918	1950.156693	5117.673338	2907.925033	4475.879339	2561.108301	4695.917719	3480.460478	5732.00902	3021.627941	5724.198132	2680	4538	1877	4667	2675	4489	2607	4269	3146	4927	2551	5049
Fam122a	.	.	.	.	0.053558024	-0.057194985	-0.185316486	-0.296069417	0.90304845	0.814312345	0.456852741	0.182599912	259.6417266	252.1461355	260.7828076	212.7337964	307.6421623	315.0763803	248.5463752	265.1010003	245.6014705	275.7227801	204.9163597	209.73988	193	210	251	194	283	316	253	241	222	237	173	185
Fam122b	.	.	.	.	-0.921995344	-0.399756305	-0.020343442	0.501895807	9.02E-07	0.048060489	0.953735384	0.028143996	737.2210683	297.772579	502.8640592	383.7980862	518.5346694	300.120223	580.5964733	423.501598	586.3458529	373.4473098	732.0133545	567.9982697	548	248	484	350	477	301	591	385	530	321	618	501
Fam124a	.	.	.	.	-0.212905498	-0.29532617	-0.23420855	-0.316629138	0.194623029	0.078560448	0.252529825	0.098727045	1273.993342	1369.994003	1207.289332	1138.235467	1683.878832	1332.095076	1481.454284	1136.304288	1672.74515	1296.013405	1249.634448	935.3264921	947	1141	1162	1038	1549	1336	1508	1033	1512	1114	1055	825
Fam124b	.	.	.	.	0.936293373	1.907983356	-0.841334919	0.130357056	0.615272878	0.152479889	NA	NA	5.381175681	12.00695883	1.038975329	9.869093645	3.261224336	2.991231458	1.96479348	1.100004151	1.10631293	3.490161774	2.368975257	9.069832651	4	10	1	9	3	3	2	1	1	3	2	8
Fam126a	.	.	.	.	-0.401639658	-0.140489979	-0.205952887	0.055196905	0.005841551	0.420010342	0.286291538	0.82361413	2569.511388	1904.303671	2031.196768	1789.595648	2565.496477	1747.876249	2206.463078	1997.607538	2575.496501	2186.004658	2448.335928	2277.661724	1910	1586	1955	1632	2360	1753	2246	1816	2328	1879	2067	2009
Fam126b	.	.	.	.	-0.12138365	0.398359761	-0.047073056	0.472670531	0.751757755	0.099524173	0.903400078	0.082997858	373.9917098	345.8004143	307.5366974	417.791631	334.8190318	254.2546739	322.2261307	387.201461	342.9570083	367.6303735	388.5119422	536.2538555	278	288	296	381	308	255	328	352	310	316	328	473
Fam129a	.	.	.	.	3.619095237	2.460421476	1.960415771	0.801740388	6.26E-08	2.83E-07	0.020458124	0.150048016	4.035881761	60.03479416	20.77950658	99.78750241	2.174149557	42.87431757	12.77115762	71.50026979	4.42525172	26.75790693	7.106925772	54.4189959	3	50	20	91	2	43	13	65	4	23	6	48
Fam129b	.	.	.	.	1.308035917	0.662113895	0.244910612	-0.401011576	0.008989265	0.244108913	0.760665813	0.586773795	232.7358482	559.5242815	292.9910428	376.1221245	236.9823017	627.1615291	287.8422448	536.8020255	164.8406266	383.9177951	170.5662185	276.6298958	173	466	282	343	218	629	293	488	149	330	144	244
Fam129c	.	.	.	.	0.532409337	0.950318933	0.147218182	0.565127854	0.334062399	0.032541369	0.849284191	0.300367753	9.417057442	21.6125259	19.74053125	33.99354478	14.13197212	17.94738875	14.7359511	31.90012037	19.91363274	24.43113242	14.21385154	28.34322703	7	18	19	31	13	18	15	29	18	21	12	25
Fam131a	.	.	.	.	0.658656155	0.361141375	-0.622016504	-0.919531196	0.001693696	0.12033459	0.011033775	3.68E-05	610.7634398	959.3560106	556.8907764	558.1520739	676.1605123	1127.69426	406.7122504	591.802233	596.3026693	885.3377033	258.218303	421.7472183	454	799	536	509	622	1131	414	538	539	761	218	372
Fam131b	.	.	.	.	-0.756869526	-0.052947785	0.57904278	1.28296526	0.041163974	0.92068457	0.21961921	0.001803283	106.2782197	68.43966534	158.9632253	302.6522051	131.5360482	79.76617222	246.5815817	145.2005479	146.0333068	79.11033354	168.1972433	105.4368046	79	57	153	276	121	80	251	132	132	68	142	93
Fam131c	.	.	.	.	-0.335679427	0.473272404	-0.691289612	0.117664019	0.85844352	0.671268482	0.582497469	0.937942137	4.035881761	4.802783533	5.194876645	6.579395764	6.522448672	10.96784868	6.87677718	8.800033205	11.0631293	1.163387258	1.184487629	3.401187244	3	4	5	6	6	11	7	8	10	1	1	3
Fam132a	aNSC	.	.	cl1	1.087124976	-0.169423002	1.125777356	-0.130770701	0.010786827	0.742842654	0.018435388	0.842337192	24.21529056	32.41878885	61.29954441	50.44203419	21.74149557	56.83339771	51.08463048	50.60019093	23.23257153	57.00597564	37.90360412	32.87814336	18	27	59	46	20	57	52	46	21	49	32	29
Fam132b	.	.	.	.	-0.489839085	-0.176331042	-0.027719811	0.285789543	0.532773465	0.816134568	0.979058345	0.762820034	14.79823312	7.204175299	10.38975329	12.06222557	11.95782256	9.970771527	16.70074458	14.30005396	15.48838102	12.79725984	14.21385154	10.20356173	11	6	10	11	11	10	17	13	14	11	12	9
Fam133b	.	.	.	.	-0.349334013	-0.357913309	0.149934068	0.141354833	0.003319234	0.002766653	0.349696674	0.394268984	840.8087001	559.5242815	878.9731283	583.373091	717.4693539	615.1966032	723.0440006	641.3024198	717.9970916	608.4515359	922.7158627	743.7262773	625	466	846	532	660	617	736	583	649	523	779	656
Fam134a	.	.	.	.	0.428365726	0.268580613	-0.131107576	-0.29089264	0.000443159	0.038097393	0.455599064	0.045604967	1777.133269	2679.953211	1800.544245	2433.279867	2074.138678	2809.763416	1934.339181	2228.608409	2040.041043	2440.786467	1645.253316	1820.768905	1321	2232	1733	2219	1908	2818	1969	2026	1844	2098	1389	1606
Fam134b	qNSC	.	qNSC	cl2	1.747218971	1.916155131	-0.043493256	0.125442938	3.30E-18	1.05E-21	0.908647351	0.701660305	364.5746524	1129.854826	306.4977221	1233.636706	303.2938632	981.1239183	310.4373698	958.1036152	222.3688989	871.3770562	244.0044515	1061.17042	271	941	295	1125	279	984	316	871	201	749	206	936
Fam134c	.	.	.	.	0.216185065	0.154950232	0.084476639	0.023241848	0.072383615	0.234747416	0.631616781	0.909082944	1431.392731	1965.539161	1672.75028	2294.01599	1762.148216	2049.990626	1771.261322	1862.307027	1732.486048	1710.179269	1783.838369	1663.180562	1064	1637	1610	2092	1621	2056	1803	1693	1566	1470	1506	1467
Fam135a	.	.	.	.	-0.257584625	0.151294008	-0.12990448	0.278974291	0.154579146	0.470388938	0.618856491	0.206565267	1598.209177	1161.072919	1069.105614	1291.754702	1102.293825	887.3986659	1129.756251	1191.304495	1223.582101	1233.190493	1385.850525	1496.522387	1188	967	1029	1178	1014	890	1150	1083	1106	1060	1170	1320
Fam135b	qNSC	.	.	cl3	-1.893779845	-1.578843516	0.214940882	0.529880325	0.004480452	0.025340471	0.847411241	0.601710342	243.4981996	57.63340239	199.4832632	123.9119535	354.3863778	73.7837093	449.9377069	126.5004773	344.0633212	122.1556621	444.1828607	115.6403663	181	48	192	113	326	74	458	115	311	105	375	102
Fam136a	aNSC	aNSC	.	.	-0.422930123	-0.741617398	0.47819768	0.159510585	0.038182336	0.000183057	0.044719325	0.592800637	912.1092779	728.8224011	1257.160148	638.2013891	993.5863476	730.857553	1216.207164	811.8030632	1157.203325	826.0049531	1796.867733	1103.118396	678	607	1210	582	914	733	1238	738	1046	710	1517	973
Fam13a	.	.	.	.	0.760053917	1.183017921	-0.695585755	-0.272621678	7.84E-07	3.68E-14	0.000108345	0.170606175	383.4087673	767.2446693	198.4442878	622.8494656	416.3496402	579.3018257	241.669598	477.4018014	387.2095255	666.6208988	294.9374195	564.5970825	285	639	191	568	383	581	246	434	350	573	249	498
Fam13b	.	.	.	.	-1.133904989	-0.260780535	-0.705167477	0.167957137	4.43E-12	0.177725041	0.000143627	0.502208708	2261.43908	791.258587	1225.990888	927.6948027	1524.07884	698.9510841	913.6289682	773.3029179	1132.86444	749.2213941	872.9673823	814.0174804	1681	659	1180	846	1402	701	930	703	1024	644	737	718
Fam13c	qNSC	.	qNSC	.	-0.001568812	0.605162769	-0.099473852	0.507257834	0.948893483	0.001917143	0.750408085	0.024717764	376.6822977	439.4546932	330.3941546	707.2850446	520.7088189	405.8104012	445.0257232	567.6021417	445.8441108	499.0931336	480.9019772	634.8882855	280	366	318	645	479	407	453	516	403	429	406	560
Fam149a	.	.	.	.	-0.111251464	-0.277087074	0.045323273	-0.120512285	0.373677995	0.020761803	0.810628523	0.461900334	1085.652194	990.5741036	1048.326107	871.7699387	919.6652627	902.3548232	1045.270131	904.2034118	1074.229855	957.4677132	1082.621693	844.6281656	807	825	1009	795	846	905	1064	822	971	823	914	745
Fam149b	.	.	.	.	-0.238738647	-0.084963302	-0.266802901	-0.113027504	0.030173345	0.545237121	0.043517694	0.477531949	711.6604838	583.5381992	548.5789737	549.3795463	679.4217366	533.4362767	581.5788701	510.4019259	692.5518942	650.3334772	601.7197153	572.5331861	529	486	528	501	625	535	592	464	626	559	508	505
Fam151a	qNSC	.	.	.	-0.072193738	0.059257736	0.821677112	0.952984963	1	NA	NA	NA	0	0	1.038975329	0	0	0	0	1.100004151	0	0	0	0	0	0	1	0	0	0	0	1	0	0	0	0
Fam151b	.	.	.	.	0.824878724	0.158105568	-0.29212433	-0.958897413	0.001694367	0.665630819	0.462610039	0.000896527	73.99116561	153.689073	65.45544573	61.40769379	69.57278583	113.6667954	48.13744026	61.60023243	53.10302064	80.27372079	46.19501752	55.55272498	55	128	63	56	64	114	49	56	48	69	39	49
Fam154b	.	.	.	.	0.321883681	0.687756569	-0.805604821	-0.439731594	0.577638257	0.145994509	0.134327242	0.430183487	51.12116897	69.64036122	19.74053125	38.37980862	25.00271991	36.89185465	13.75355436	30.80011622	32.08307497	27.92129419	28.42770309	29.47695611	38	58	19	35	23	37	14	28	29	24	24	26
Fam155a	.	.	.	.	-0.920484804	0.055338463	-0.135786416	0.840036107	0.402309597	0.96928334	0.925866622	0.488596328	30.94176017	13.20765471	27.01335855	30.7038469	10.87074779	6.979540069	13.75355436	9.900037356	7.74419051	5.816936289	3.553462886	5.668645407	23	11	26	28	10	7	14	9	7	5	3	5
Fam159b	.	.	aNSC	cl1	0.812301001	-2.631712201	2.550860814	-0.893196532	1	0.208941021	NA	NA	0	1.200695883	5.194876645	0	0	0.997077153	0.98239674	0	1.10631293	0	1.184487629	1.133729081	0	1	5	0	0	1	1	0	1	0	1	1
Fam160a1	.	.	.	.	0.740969162	0.30289094	-0.3501737	-0.78825304	0.408427705	0.762892675	0.768383438	0.417170951	25.56058448	25.21461355	12.46770395	13.15879153	7.60952345	22.93277451	11.78876088	7.700029054	2.21262586	9.307098063	2.368975257	12.47101989	19	21	12	12	7	23	12	7	2	8	2	11
Fam160a2	.	.	.	.	-0.215052049	0.164115497	-0.555021481	-0.175853849	0.137025049	0.310798422	0.00021387	0.349278567	871.7504603	706.0091793	568.319505	609.6906741	708.7727556	645.1089178	530.4942396	592.9022372	750.0801665	654.9870262	484.4554401	572.5331861	648	588	547	556	652	647	540	539	678	563	409	505
Fam160b1	.	.	.	.	-0.025134685	0.073377659	-0.003787399	0.094725	0.868219488	0.621586704	0.986378477	0.581949355	800.4498825	847.6912935	765.7248175	952.9158198	845.7441777	804.6412623	900.8578106	840.4031711	927.0902353	879.520767	902.579573	909.2507232	595	706	737	869	778	807	917	764	838	756	762	802
Fam160b2	.	.	.	.	0.696512137	0.609675149	-0.07407476	-0.160911706	9.80E-07	2.50E-05	0.758145076	0.419763854	274.4399597	608.7528128	320.0044013	557.055508	427.220388	617.1907575	427.3425819	567.6021417	410.442097	584.0204035	311.5202463	494.3058795	204	507	308	508	393	619	435	516	371	502	263	436
Fam161a	.	.	.	.	0.60484681	1.039546926	-1.311696721	-0.876996443	0.163595137	0.021212165	0.007575943	0.056494133	57.84763857	94.85497477	18.70155592	42.76607246	36.96054247	51.84801194	18.66553806	30.80011622	32.08307497	45.37210306	13.02936391	30.6106852	43	79	18	39	34	52	19	28	29	39	11	27
Fam161b	.	.	.	.	0.818243596	0.877943187	-0.849973125	-0.790273463	0.002376272	0.002713012	0.011054884	0.012000478	143.9464495	271.3572696	82.07905099	146.9398387	146.7550951	264.2254455	90.38050008	149.6005645	118.3754835	184.978574	53.30194329	120.1752826	107	226	79	134	135	265	92	136	107	159	45	106
Fam162a	.	.	.	.	-0.054676279	-0.165433342	-0.07950563	-0.190262589	0.774139101	0.360175457	0.746462856	0.362932052	1346.639214	1211.502146	1253.004247	983.6196667	1127.296545	1202.475046	928.3649193	1047.203951	1130.651814	1054.028856	1229.498158	1009.018882	1001	1009	1206	897	1037	1206	945	952	1022	906	1038	890
Fam163a	.	.	qNSC	cl2	1.852788323	1.84748753	0.018562134	0.013260347	0.013131749	0.012205411	0.990260063	0.994555097	2.69058784	42.02435591	7.272827303	43.86263842	10.87074779	41.87724042	18.66553806	42.90016187	16.59469395	26.75790693	4.737950514	24.94203979	2	35	7	40	10	42	19	39	15	23	4	22
Fam163b	.	.	.	.	2.359429	1.021041543	-0.140108106	-1.478732273	1	NA	NA	NA	0	0	0	0	0	0.997077153	0	0	0	2.326774516	0	1.133729081	0	0	0	0	0	1	0	0	0	2	0	1
Fam166a	.	.	.	.	-0.095982504	-1.842564294	-0.499498474	-2.2460809	1	0.436024897	NA	NA	4.035881761	2.401391766	3.116925987	0	2.174149557	0.997077153	0	1.100004151	0	2.326774516	1.184487629	0	3	2	3	0	2	1	0	1	0	2	1	0
Fam166b	.	.	.	.	1.452286792	-1.400979383	1.320128033	-1.533192272	0.756313884	0.63058013	NA	NA	1.34529392	1.200695883	3.116925987	1.096565961	0	0	0	0	0	2.326774516	0	0	1	1	3	1	0	0	0	0	0	2	0	0
Fam167a	.	.	.	.	1.24573555	0.986235405	-0.501415535	-0.760915259	0.094269084	0.23386895	0.657417345	0.455725828	153.3635069	310.9802337	114.2872862	163.3883281	67.39863627	208.3891249	57.96140766	141.9005354	70.80402752	171.0179269	33.1656536	102.0356173	114	259	110	149	62	209	59	129	64	147	28	90
Fam168a	.	.	.	.	0.359750863	0.613496655	-0.474666714	-0.220920852	0.003824538	4.31E-07	0.000500375	0.157354146	4334.537011	5419.941217	2381.331454	4732.778686	3606.914115	4680.280155	3181.000644	4368.116482	4085.61365	5331.803803	3091.512711	4138.111147	3222	4514	2292	4316	3318	4694	3238	3971	3693	4583	2610	3650
Fam168b	.	.	.	.	-0.369311396	-0.277119138	-0.03580401	0.056388291	3.88E-06	0.000810436	0.791353732	0.655643016	5810.324441	4865.219719	5907.613721	5073.8107	6859.441853	4826.850496	6819.798169	5379.020297	6867.990669	5439.998818	6337.008813	5280.910061	4319	4052	5686	4627	6310	4841	6942	4890	6208	4676	5350	4658
Fam169a	.	.	.	.	-0.14659298	0.338360942	-0.329022149	0.155932682	1	0.71836541	0.770565053	0.898778076	26.9058784	19.21113413	16.62360526	19.73818729	27.17686946	27.91816028	28.48950546	29.70011207	26.55151032	25.59451967	18.95180206	31.74441428	20	16	16	18	25	28	29	27	24	22	16	28
Fam169b	.	.	.	.	1.153811648	0.054679352	-0.128318441	-1.227451825	0.694073351	0.986429252	NA	NA	1.34529392	1.200695883	2.077950658	1.096565961	1.087074779	1.994154305	0	0	1.10631293	4.653549032	1.184487629	2.267458163	1	1	2	1	1	2	0	0	1	4	1	2
Fam171a1	.	.	.	.	0.38940184	0.297701181	-0.240540739	-0.332241297	0.01679494	0.084470728	0.255019493	0.088722685	2833.188996	4033.137472	2146.52303	3072.577822	3201.435223	4010.244308	2889.228812	3522.21329	3308.981974	4197.501226	2874.751475	3127.958535	2106	3359	2066	2802	2945	4022	2941	3202	2991	3608	2427	2759
Fam171a2	.	.	.	.	0.51453014	0.015223033	0.343740226	-0.155566826	0.020762987	0.968891324	0.243435651	0.64578393	367.2652402	661.5834316	547.5399984	719.3472702	608.761876	833.5564997	812.442104	718.3027104	508.9039478	628.2291193	525.9125071	469.3638397	273	551	527	656	560	836	827	653	460	540	444	414
Fam171b	.	.	.	.	0.557352155	0.690882583	-0.368602151	-0.23507154	0.0032728	0.000284395	0.123560629	0.364852536	4489.245812	6626.640579	2220.290278	5192.239823	3442.765824	4730.134013	3240.926845	4665.117603	3815.673296	5929.784853	3637.561507	4828.552157	3337	5519	2137	4735	3167	4744	3299	4241	3449	5097	3071	4259
Fam172a	.	.	qNSC	.	0.18978881	0.219314863	-0.000127296	0.029398849	0.256598646	0.196924328	0.999922738	0.912982618	1142.154538	1216.30493	832.2192385	1137.138901	1004.457095	1044.936856	981.4143432	1104.404167	950.3228069	1270.418886	1283.984589	1361.608627	849	1013	801	1037	924	1048	999	1004	859	1092	1084	1201
Fam173a	.	.	.	.	0.153054506	-0.133590832	-0.186402	-0.473047084	0.547011809	0.683708935	0.620663742	0.124768587	1158.298065	1530.887251	1461.838288	1193.063765	1879.552292	2152.689573	1606.21867	1510.305699	1566.539109	1436.783264	978.3867812	986.3443008	861	1275	1407	1088	1729	2159	1635	1373	1416	1235	826	870
Fam173b	.	.	.	.	-0.587337393	-0.397966633	-0.189627175	-0.000256287	0.003475662	0.070497216	0.515846128	0.999620674	265.0229023	124.8723718	229.6135477	155.7123664	183.7156376	158.5352673	146.3771143	130.9004939	182.5416334	133.7895347	175.304169	131.5125734	197	104	221	142	169	159	149	119	165	115	148	116
Fam174a	.	.	.	.	0.720114836	0.258777697	0.332059578	-0.129277561	9.48E-06	0.150336268	0.113299183	0.587946618	232.7358482	379.4198991	280.5233388	315.8109967	227.1986287	363.9331608	260.3351361	312.4011788	182.5416334	312.9511724	266.5097164	337.8512662	173	316	270	288	209	365	265	284	165	269	225	298
Fam174b	.	.	.	.	0.246204726	0.4459358	-0.261095556	-0.061364306	0.28517382	0.04197235	0.359829568	0.862702107	612.1087337	1044.605418	500.7861086	1118.49728	1069.681582	1030.977776	867.4563214	1048.303956	953.6417457	1054.028856	833.8792905	832.1571457	455	870	482	1020	984	1034	883	953	862	906	704	734
Fam175a	.	.	.	.	-0.312842599	-0.217550992	0.182975943	0.278267747	0.258794401	0.433815682	0.597301381	0.386887314	235.426436	208.9210837	274.2894869	197.3818729	252.2013486	181.4680418	255.4231524	216.7008177	267.7277291	218.7168045	329.2875608	324.2465173	175	174	264	180	232	182	260	197	242	188	278	286
Fam175b	.	.	.	.	0.195793828	0.102626349	0.22418682	0.131019383	0.098816755	0.442284062	0.106455354	0.390193052	667.2657844	924.53583	807.2838306	1003.357854	814.2190092	911.3285176	953.9072345	1006.503798	918.2397319	919.0759337	1050.640527	1006.751424	496	770	777	915	749	914	971	915	830	790	887	888
Fam178a	.	.	.	.	-1.247706213	-0.491163314	-0.469901691	0.28664196	0.000617769	0.239555854	0.346638569	0.600367151	4323.77466	1216.30493	2460.293579	1356.452093	2170.888333	1030.977776	1738.84223	1408.005313	2132.971329	1385.594224	2029.027308	1666.58175	3214	1013	2368	1237	1997	1034	1770	1280	1928	1191	1713	1470
Fam178b	.	.	.	.	1.1526868	0.576597478	1.107420038	0.531316593	0.637171097	0.719678083	NA	NA	0	1.200695883	2.077950658	2.193131921	2.174149557	3.988308611	2.94719022	7.700029054	1.10631293	2.326774516	2.368975257	1.133729081	0	1	2	2	2	4	3	7	1	2	2	1
Fam179a	qNSC	.	.	cl2	1.426268197	1.282553276	-0.686406423	-0.830121348	1.66E-06	8.29E-05	0.104100347	0.013621531	44.39469937	141.6821142	27.01335855	84.43557897	61.96326238	145.5732643	40.27826634	74.80028224	44.2525172	118.6655003	26.05872783	69.15747396	33	118	26	77	57	146	41	68	40	102	22	61
Fam179b	.	.	.	.	0.000105081	0.152044932	-0.104528705	0.047411292	1	0.525770292	0.733828772	0.88712596	910.763984	955.753923	663.9052352	949.6261219	901.1849915	815.6091109	834.0548322	869.003279	1022.233147	1064.499341	1140.661586	1111.0545	677	796	639	866	829	818	849	790	924	915	963	980
Fam180a	.	.	.	.	1.808216482	2.178968741	1.323412379	1.694125872	0.693917654	0.245602242	NA	NA	0	2.401391766	3.116925987	10.96565961	0	1.994154305	0	3.300012452	1.10631293	0	0	0	0	2	3	10	0	2	0	3	1	0	0	0
Fam181a	.	.	.	.	-0.435191136	-0.324495978	-0.323855789	-0.213159998	0.310533248	0.451515787	0.5326418	0.703812126	188.3411488	248.5440478	291.9520675	185.3196473	656.5931663	367.9214694	434.2193591	334.4012618	372.8274574	285.0298782	247.5579144	258.4902305	140	207	281	169	604	369	442	304	337	245	209	228
Fam181b	.	.	qNSC	.	-0.112372274	-0.259174288	0.157409541	0.010608	0.754051255	0.490965146	0.747462581	0.988690741	1894.17384	2779.610969	2609.906026	2830.236744	3933.036549	3460.854797	4325.492846	3250.512265	4725.062524	3522.736617	4836.262988	3754.910717	1408	2315	2512	2581	3618	3471	4403	2955	4271	3028	4083	3312
Fam183b	qNSC	.	.	cl2	0.15955951	0.817365211	-3.042538539	-2.384732032	1	0.474318605	0.001441298	0.007251794	59.19293249	36.02087649	7.272827303	4.386263842	10.87074779	37.8889318	1.96479348	7.700029054	8.85050344	12.79725984	0	4.534916325	44	30	7	4	10	38	2	7	8	11	0	4
Fam184a	qNSC	.	.	.	0.820995727	0.965509129	-0.501494321	-0.356980803	1.23E-05	5.60E-07	0.036121195	0.133301686	369.9558281	567.9291527	200.5222385	399.1500097	220.6761801	479.5941105	194.5145545	367.4013863	231.2194024	397.8784422	182.4110948	361.6595769	275	473	193	364	203	481	198	334	209	342	154	319
Fam184b	.	.	qNSC	cl2	2.316120568	1.028534528	0.192433116	-1.095155097	0.006455553	0.280538653	0.902541569	0.254403024	4.035881761	30.01739708	8.311802632	12.06222557	6.522448672	19.94154305	4.9119837	12.10004566	2.21262586	13.96064709	1.184487629	5.668645407	3	25	8	11	6	20	5	11	2	12	1	5
Fam185a	.	.	.	.	0.179310938	-0.165432023	-0.078950967	-0.42369387	0.252226022	0.290736135	0.709286032	0.00534156	404.93347	417.8421673	378.1870198	280.7208859	375.0407986	426.7490214	334.0148916	343.201295	403.8042194	495.6029719	409.8327195	375.2643259	301	348	364	256	345	428	340	312	365	426	346	331
Fam186b	.	.	.	.	1.171457036	0.633790925	-0.696487147	-1.234154422	0.053036791	0.411278643	0.447320673	0.068631111	6.726469601	25.21461355	9.350777961	18.64162133	15.2190469	29.91231458	7.85917392	8.800033205	9.95681637	17.45080887	2.368975257	3.401187244	5	21	9	17	14	30	8	8	9	15	2	3
Fam187a	.	.	.	.	-2.957263048	-0.902536786	-3.025336901	-0.970595686	0.12045833	0.744825548	NA	NA	2.69058784	1.200695883	1.038975329	0	2.174149557	0	0	0	4.42525172	0	0	0	2	1	1	0	2	0	0	0	4	0	0	0
Fam187b	.	.	.	.	2.706677997	2.513912398	-0.140109344	-0.332932763	1	NA	NA	NA	0	1.200695883	0	1.096565961	0	2.991231458	0	0	0	0	0	2.267458163	0	1	0	1	0	3	0	0	0	0	0	2
Fam188a	.	.	.	.	0.039682162	-0.016925359	0.056414359	-0.000193068	0.844798971	0.94555264	0.829496385	0.999620674	1130.046893	1125.052043	1041.05328	913.4394452	956.6258052	974.1443782	932.2945062	1002.103781	945.8975551	1016.800463	1179.749678	1199.485368	840	937	1002	833	880	977	949	911	855	874	996	1058
Fam188b	.	.	.	.	-0.032400661	-0.534887483	-0.35326485	-0.855751545	0.855542782	0.015881633	0.186853689	0.000192044	328.2517165	319.3851049	248.3151036	163.3883281	317.4258354	317.0705346	221.0392665	151.8005728	282.1097971	269.9058438	257.0338154	185.9315693	244	266	239	149	292	318	225	138	255	232	217	164
Fam189a1	.	.	.	.	0.165327574	0.352116048	-0.815123514	-0.628334816	0.480883624	0.230983032	0.005194981	0.035920156	192.3770306	292.9697955	112.2093355	217.1200602	278.2911433	266.2195998	155.2186849	171.6006475	358.4453893	373.4473098	206.1008474	214.2747964	143	244	108	198	256	267	158	156	324	321	174	189
Fam189a2	qNSC	.	.	cl2	1.280783996	0.994688905	0.069233882	-0.216861136	2.16E-08	2.05E-05	0.862865381	0.521571608	407.6240578	1084.228382	525.7215165	964.9780453	403.3047429	961.1823752	429.3073754	826.1031171	323.0433756	708.5028401	232.1595752	578.2018315	303	903	506	880	371	964	437	751	292	609	196	510
Fam189b	.	.	.	.	0.167072255	-0.090156108	0.05558007	-0.201648093	0.6725536	0.807019174	0.903964294	0.61325162	242.1529056	285.7656202	302.3418207	302.6522051	273.9428442	320.061766	294.719022	251.9009505	298.7044911	309.4610106	249.9268896	241.4842943	180	238	291	276	252	321	300	229	270	266	211	213
Fam192a	.	.	.	.	0.125322928	0.007159133	0.063345334	-0.054818438	0.126028056	0.956895246	0.599801128	0.652311548	1158.298065	1245.121631	1212.484209	1253.374893	1203.39178	1360.013236	1206.383197	1244.104694	1157.203325	1230.863719	1260.294837	1198.351639	861	1037	1167	1143	1107	1364	1228	1131	1046	1058	1064	1057
Fam193a	.	.	.	.	0.061848183	0.193291673	-0.058657903	0.072785645	0.625005122	0.17072982	0.774921895	0.719345143	1259.195109	1564.506736	1209.367283	1735.863916	1469.725101	1400.8934	1637.655366	1575.205944	1615.216878	1574.06296	1325.441656	1461.376786	936	1303	1164	1583	1352	1405	1667	1432	1460	1353	1119	1289
Fam193b	.	.	.	.	-0.081713914	-0.028361223	0.159033326	0.212386189	0.696996544	0.926794991	0.610391299	0.468172133	552.9158012	762.4418858	948.5844754	963.8814794	1085.987704	853.4980427	1140.562615	940.5035488	901.6450379	787.6131736	749.7806689	880.9074962	411	635	913	879	999	856	1161	855	815	677	633	777
Fam195a	.	.	qNSC	.	0.175991379	-0.379815248	0.356524608	-0.199281914	0.393130597	0.096910609	0.190229437	0.515319088	199.1035002	288.167012	400.0055017	282.9140178	359.8217517	368.9185465	390.0115058	342.1012908	311.9802463	329.238594	328.1030731	234.6819198	148	240	385	258	331	370	397	311	282	283	277	207
Fam195b	.	.	qNSC	.	-0.043676472	-0.326017437	0.003095424	-0.279245463	0.846793476	0.049120255	0.992207187	0.15588572	1341.258038	1413.219054	1664.438477	1322.458548	1844.765899	1906.411516	1726.071072	1454.205487	1575.389612	1299.503567	1382.297063	1031.693464	997	1177	1602	1206	1697	1912	1757	1322	1424	1117	1167	910
Fam196a	.	.	.	.	-0.339524203	0.189429166	-2.074067973	-1.545114219	0.602297182	0.800719078	0.000103057	0.005757448	83.40822305	55.23201062	16.62360526	10.96565961	48.91836504	39.88308611	12.77115762	17.60006641	28.76413618	31.41145596	8.2914134	14.73847806	62	46	16	10	45	40	13	16	26	27	7	13
Fam196b	.	.	.	.	0.404509927	0.153801656	0.082794076	-0.167913598	0.753023982	0.879653373	0.951979001	0.890651088	2.69058784	8.404871182	8.311802632	7.675961724	8.696598229	13.95908014	10.80636414	12.10004566	8.85050344	4.653549032	2.368975257	4.534916325	2	7	8	7	8	14	11	11	8	4	2	4
Fam198a	.	.	.	.	3.681134484	3.500047969	-0.626819975	-0.807906342	5.56E-21	6.03E-17	0.341827219	0.070424632	14.79823312	356.6066773	11.42872862	177.6436856	36.96054247	289.1523743	15.71834784	190.3007181	16.59469395	240.8211624	17.76731443	138.3149479	11	297	11	162	34	290	16	173	15	207	15	122
Fam198b	.	.	.	.	0.713840297	0.15442795	-0.045058215	-0.604468252	0.647826349	0.917309063	0.981971378	0.702486426	57.84763857	57.63340239	67.53339639	29.60728094	10.87074779	36.89185465	6.87677718	27.50010377	9.95681637	33.73823048	1.184487629	27.20949795	43	48	65	27	10	37	7	25	9	29	1	24
Fam199x	.	.	.	.	-0.345584393	0.074731939	-0.127108141	0.293208412	0.178785629	0.825141283	0.743787994	0.379875998	595.9652067	461.0672191	464.4219721	434.2401204	539.1890902	351.9682349	460.7440711	522.5019715	615.1099891	565.4062073	678.7114112	731.2552575	443	384	447	396	496	353	469	475	556	486	573	645
Fam19a1	.	.	.	.	-1.488783555	-1.246287107	-0.014356483	0.228140624	0.000238686	0.002022502	0.984739309	0.740322317	113.0046893	30.01739708	140.2616694	26.31758305	78.26938406	24.92692882	52.06702722	48.40018263	67.48508873	37.22839225	62.77784432	32.87814336	84	25	135	24	72	25	53	44	61	32	53	29
Fam19a2	.	.	.	.	0.513765314	0.201181916	-0.404079997	-0.71666342	0.059921239	0.580425056	0.287281963	0.026935433	106.2782197	139.2807224	65.45544573	76.75961724	93.48843096	143.57911	83.5037229	117.7004441	86.29240854	124.4824366	66.3313072	53.28526682	79	116	63	70	86	144	85	107	78	107	56	47
Fam19a3	.	.	.	.	1.455256898	0.081446219	0.368341823	-1.005468855	0.430481986	0.972610126	NA	NA	4.035881761	4.802783533	1.038975329	2.193131921	1.087074779	4.985385764	3.92958696	4.400016602	0	3.490161774	1.184487629	0	3	4	1	2	1	5	4	4	0	3	1	0
Fam19a4	.	.	.	.	-1.321393288	-1.173532849	0.906262649	1.05412512	0.068774586	0.05778861	0.226582517	0.223784727	14.79823312	6.003479416	34.28618586	13.15879153	20.65442079	9.970771527	37.33107612	9.900037356	16.59469395	4.653549032	26.05872783	20.40712346	11	5	33	12	19	10	38	9	15	4	22	18
Fam19a5	.	.	.	.	0.347282309	0.190820644	-0.033410828	-0.189872447	0.023684005	0.257345885	0.896187781	0.338856558	1565.922123	1952.331506	1609.372785	1842.230814	1690.401281	2165.651576	1587.553132	1905.207189	1291.067189	1664.807166	1243.71201	1323.061838	1164	1626	1549	1680	1555	2172	1616	1732	1167	1431	1050	1167
Fam203a	.	.	.	.	-0.316207008	-0.600161674	0.139046983	-0.14490753	0.098416163	0.001329809	0.615421235	0.607807002	203.139382	181.3050784	321.0433767	182.0299495	330.4707327	263.2283683	329.1029079	234.3008841	315.299185	238.4943879	287.8304938	202.9375056	151	151	309	166	304	264	335	213	285	205	243	179
Fam204a	.	.	.	.	-0.232827405	-0.336685039	0.157256072	0.0533985	0.065698775	0.006954879	0.341233466	0.79679091	808.5216461	631.5660345	882.0900543	566.9246016	710.9469052	627.1615291	738.7623485	601.7022704	699.1897718	627.065732	851.646605	789.0754406	601	526	849	517	654	629	752	547	632	539	719	696
Fam206a	.	.	.	.	-0.24611728	-0.18525145	0.09458618	0.155452163	0.177773749	0.346957211	0.723072285	0.523123791	894.620457	832.082247	859.2325971	766.4996065	1004.457095	664.0533837	1044.287735	921.8034782	1049.890971	993.5327182	1248.449961	1082.711273	665	693	827	699	924	666	1063	838	949	854	1054	955
Fam207a	.	.	.	.	-0.111448918	-0.281989974	0.266393049	0.095852055	0.437826249	0.039821804	0.098123848	0.629676633	460.0905207	501.8908792	767.8027681	634.9116912	712.03398	620.181989	762.3398702	645.7024364	637.2362477	556.0991093	651.4681957	514.7130029	342	418	739	579	655	622	776	587	576	478	550	454
Fam208a	.	.	.	.	-0.065125268	0.375501539	-0.186353363	0.254273629	0.768183369	0.093044834	0.54012101	0.366041123	886.5486934	907.7260877	679.4898652	918.922275	850.0924769	664.0533837	767.2518539	911.9034409	1002.319515	1048.211919	961.8039544	1292.451153	659	756	654	838	782	666	781	829	906	901	812	1140
Fam208b	.	.	.	.	-0.873519225	-0.200304494	0.002962458	0.676177391	8.41E-08	0.306994668	0.992785528	0.000252504	1964.129124	901.7226082	1640.542045	1475.977783	1698.010804	838.5418855	1726.071072	1456.405495	1911.708743	1302.993729	2219.729816	1928.473167	1460	751	1579	1346	1562	841	1757	1324	1728	1120	1874	1701
Fam209	.	.	aNSC	cl1	-0.969765331	0.056133401	2.31792736	3.343806289	0.849950562	0.973685918	NA	0.08165363	1.34529392	0	6.233851974	1.096565961	1.087074779	0.997077153	1.96479348	8.800033205	0	0	3.553462886	2.267458163	1	0	6	1	1	1	2	8	0	0	3	2
Fam20a	.	qNSC	.	cl2	1.91252363	2.06390791	-0.453018132	-0.301634256	4.37E-05	1.84E-05	0.537056511	0.682896498	60.53822641	320.5858008	50.90979112	349.8045414	93.48843096	302.1143773	76.62694572	182.600689	66.3787758	208.2463192	33.1656536	141.7161352	45	267	49	319	86	303	78	166	60	179	28	125
Fam20b	.	.	.	.	-0.205632093	-0.236701307	-0.057262811	-0.088331964	0.079337554	0.04611682	0.749146309	0.597300075	2417.493175	2100.0171	2156.912783	1864.162133	2270.899212	1885.472896	2222.181426	1993.207521	2696.08461	2421.008884	2721.952571	2166.556274	1797	1749	2076	1700	2089	1891	2262	1812	2437	2081	2298	1911
Fam20c	.	.	.	.	0.634808634	0.092276975	-0.03192207	-0.574453688	1.06E-05	0.631971417	0.901708439	0.000323765	540.8081559	781.6530199	529.8774178	518.6756994	569.627184	943.2349865	600.2444081	674.3025443	513.3291995	794.5934971	456.027737	499.9745249	402	651	510	473	524	946	611	613	464	683	385	441
Fam21	.	.	.	.	1.081537074	0.808981789	0.04529342	-0.227261822	1.12E-25	1.79E-14	0.806509349	0.093092371	2393.277884	5935.03975	2516.398247	5282.158232	2431.78628	5180.812886	2534.583589	4195.41583	2576.602814	4551.170953	2588.105469	3904.562956	1779	4943	2422	4817	2237	5196	2580	3814	2329	3912	2185	3444
Fam210a	.	.	.	.	-0.270782298	-0.136122923	-0.158140733	-0.023481245	0.076728079	0.438787748	0.44311865	0.929150426	2222.425556	1797.441737	1630.152291	1591.117209	2041.526434	1599.311753	1819.398762	1702.806425	2267.941506	2018.476892	2406.878861	2032.776243	1652	1497	1569	1451	1878	1604	1852	1548	2050	1735	2032	1793
Fam210b	.	.	qNSC	.	-0.189155148	-0.45637766	0.630359803	0.36313742	0.531598181	0.052661933	0.014869762	0.210670763	260.9870205	256.948919	465.4609474	357.4805032	288.0748163	228.330668	441.0961363	295.9011165	319.7244368	278.0495546	439.4449102	327.6477045	194	214	448	326	265	229	449	269	289	239	371	289
Fam212a	.	.	.	.	2.454681756	0.751962106	1.024843931	-0.677878466	4.65E-05	0.233458924	0.220949635	0.333411657	0	38.42226826	12.46770395	23.02788517	10.87074779	50.85093479	11.78876088	34.10012867	9.95681637	29.08468145	20.13628969	17.00593622	0	32	12	21	10	51	12	31	9	25	17	15
Fam212b	.	.	.	.	-0.253849899	-0.155103225	-0.219346112	-0.120599128	0.392294749	0.623367727	0.542761067	0.76623666	5895.077958	5825.776425	5030.718543	5294.220458	8158.496213	5661.404073	7246.158354	5669.421392	8957.815794	7813.308824	7490.699763	6788.769739	4382	4852	4842	4828	7505	5678	7376	5154	8097	6716	6324	5988
Fam213a	.	qNSC	.	.	0.669096915	0.442421768	-0.135794655	-0.362469738	6.83E-07	0.001783361	0.509912438	0.025353273	770.8534163	1282.343203	686.7626925	1000.068156	730.5142512	1181.536426	639.5402777	850.3032084	773.3127381	1152.916773	745.0427184	962.53599	573	1068	661	912	672	1185	651	773	699	991	629	849
Fam213b	.	.	.	.	0.77644738	-0.023768776	0.281766302	-0.518449939	0.022764734	0.966537487	0.56779824	0.210871603	53.81175681	98.45706242	88.31290297	76.75961724	77.18230928	125.6317212	79.57413594	83.60031545	51.99670771	89.58081886	54.48643092	58.95391223	40	82	85	70	71	126	81	76	47	77	46	52
Fam214a	.	.	.	.	0.63716679	1.266905307	-1.072602781	-0.442864163	0.001233661	9.68E-11	3.39E-07	0.065449876	612.1087337	1275.139028	291.9520675	1065.862114	750.0815972	949.2174494	377.2403482	673.2025402	732.3791597	1036.578047	326.9185855	658.6965962	455	1062	281	972	690	952	384	612	662	891	276	581
Fam214b	.	.	.	.	0.823732179	0.6438558	-0.389951482	-0.569827818	6.81E-06	0.000714553	0.097417515	0.007582207	893.275163	1586.119262	654.5544573	1157.973654	845.7441777	1668.110077	740.7271419	1006.503798	824.2031328	1280.889371	559.0781607	891.1110579	664	1321	630	1056	778	1673	754	915	745	1101	472	786
Fam216a	.	.	.	.	-0.240241257	-0.582905365	-0.015891892	-0.358555954	0.048048951	5.74E-07	0.94073551	0.009126468	1171.751005	958.1553148	1064.949712	654.6498785	1010.979544	986.1093041	988.2911204	750.2028307	1031.083651	772.4891392	1124.07876	715.3830503	871	798	1025	597	930	989	1006	682	932	664	949	631
Fam216b	.	.	.	.	1.390256814	2.245425341	-4.005103947	-3.149933886	0.04821558	0.051322665	0.000401823	4.81E-05	45.73999329	56.43270651	3.116925987	2.193131921	16.30612168	84.75155798	0.98239674	9.900037356	6.63787758	36.06500499	0	7.936103569	34	47	3	2	15	85	1	9	6	31	0	7
Fam217a	.	.	qNSC	cl2	0.980069906	1.020124274	0.306642843	0.346699752	0.380776843	0.302073998	0.837977205	0.806569243	4.035881761	14.4083506	6.233851974	12.06222557	8.696598229	8.973694375	7.85917392	13.20004981	8.85050344	19.77758338	13.02936391	29.47695611	3	12	6	11	8	9	8	12	8	17	11	26
Fam217b	.	.	.	.	-0.340648115	0.098334407	-0.407567928	0.031414819	0.145673923	0.752190061	0.156054353	0.93973256	126.4576285	110.4640212	74.80622369	115.1394259	148.9292447	113.6667954	101.1868642	108.9004109	140.5017421	104.7048532	139.7695402	112.2391791	94	92	72	105	137	114	103	99	127	90	118	99
Fam219a	.	.	.	.	0.770578233	0.510102816	0.077155339	-0.183320003	1.76E-05	0.00709796	0.802083439	0.483598361	594.6199127	1199.495187	642.0867533	1093.276263	708.7727556	1153.618266	781.0054083	1049.40396	605.1531727	903.9518994	589.874839	725.586612	442	999	618	997	652	1157	795	954	547	777	498	640
Fam219aos	.	.	.	.	1.4119031	0.961910958	-0.140109322	-0.590105875	1	NA	NA	NA	0	1.200695883	0	0	1.087074779	0.997077153	0.98239674	1.100004151	0	1.163387258	0	1.133729081	0	1	0	0	1	1	1	1	0	1	0	1
Fam219b	.	.	.	.	-0.104423568	-0.213920703	-0.082539937	-0.19203696	0.654362786	0.290001166	0.768937506	0.433918341	309.4176017	369.814332	393.7716497	355.2873712	498.9673234	400.8250154	391.9762993	358.6013531	500.0534444	450.2308688	454.8432494	354.8572025	230	308	379	324	459	402	399	326	452	387	384	313
Fam220a	.	.	qNSC	.	-0.214241827	-0.358379803	0.276409438	0.132271496	0.022469184	7.47E-05	0.008447524	0.292605599	582.5122675	510.2957503	749.1012122	617.3666358	637.0258203	555.3719741	747.6039191	580.8021915	670.4256356	565.4062073	798.3446617	590.6728514	433	425	721	563	586	557	761	528	606	486	674	521
Fam221a	.	.	.	.	0.619173893	-0.223626155	0.875058521	0.032258054	0.305553558	0.710462723	0.151997084	0.970703126	22.86999664	31.21809296	23.89643257	28.51071498	11.95782256	17.94738875	18.66553806	20.90007886	7.74419051	15.12403435	34.35014123	15.87220714	17	26	23	26	11	18	19	19	7	13	29	14
Fam221b	.	.	.	.	0.324449054	-1.18715047	-0.271037865	-1.782640144	0.885059058	0.33150604	0.852513239	0.163800761	5.381175681	8.404871182	8.311802632	2.193131921	3.261224336	4.985385764	2.94719022	2.200008301	6.63787758	5.816936289	1.184487629	1.133729081	4	7	8	2	3	5	3	2	6	5	1	1
Fam222a	.	.	.	.	0.40836039	0.473997431	0.063744797	0.129381989	0.374923474	0.249365387	0.922418519	0.832200614	32.28705409	62.43618592	40.52003783	69.08365552	104.3591787	106.6872553	103.1516577	123.2004649	59.74089822	93.07098063	62.77784432	95.23324283	24	52	39	63	96	107	105	112	54	80	53	84
Fam222b	.	.	.	.	-0.026130551	0.049322639	-0.077914764	-0.002461495	0.850263187	0.829063718	0.7688054	0.996610689	575.7857979	733.6251846	584.9431102	788.4309257	834.87343	763.761099	883.1746692	771.1029096	940.3659905	815.5344678	762.8100328	749.3949228	428	611	563	719	768	766	899	701	850	701	644	661
Fam227a	.	.	.	.	0.833999638	0.76020357	-0.740948983	-0.814745088	0.014166927	0.049120255	0.102185979	0.045799799	86.0988109	154.8897689	52.98774178	94.30467261	53.26666415	110.675564	32.41909242	41.80015772	61.95352408	91.90759337	34.35014123	66.8900158	64	129	51	86	49	111	33	38	56	79	29	59
Fam227b	.	.	.	.	0.229199582	3.528814441	-2.120688395	1.178951483	1	0.146548269	NA	NA	4.035881761	3.602087649	0	10.96565961	1.087074779	0	0.98239674	1.100004151	0	2.326774516	0	1.133729081	3	3	0	10	1	0	1	1	0	2	0	1
Fam228a	.	.	.	.	0.492269983	1.733211327	-0.880766634	0.360175227	0.493318739	0.002047839	0.247978858	0.636885001	17.48882096	28.8167012	5.194876645	46.05577035	19.56734601	19.94154305	17.68314132	18.70007056	18.80731981	30.24806871	7.106925772	36.2793306	13	24	5	42	18	20	18	17	17	26	6	32
Fam228b	.	.	.	.	0.856160803	1.152307135	-0.440147198	-0.144000692	0.013727175	0.00077295	0.364448053	0.787830801	68.60998993	120.0695883	40.52003783	93.20810665	47.83129026	87.74278944	33.40148916	62.70023659	45.35883013	83.76388257	45.01052989	107.7042627	51	100	39	85	44	88	34	57	41	72	38	95
Fam229a	.	.	.	.	-0.072075417	0.997306895	1.766069429	2.835426893	1	NA	NA	NA	0	0	1.038975329	2.193131921	0	0	0	2.200008301	0	0	1.184487629	0	0	0	1	2	0	0	0	2	0	0	1	0
Fam229b	.	.	.	.	0.502843813	0.206831956	-0.326546514	-0.62255826	0.077910354	0.566610956	0.414079839	0.064360958	215.2470272	211.3224754	134.0278174	151.3261026	120.6653004	235.310208	113.9580218	124.300469	102.8871025	171.0179269	99.4969608	125.843928	160	176	129	138	111	236	116	113	93	147	84	111
Fam25c	.	.	.	.	-1.03386832	1.021049985	-1.101901118	0.952991316	1	NA	NA	NA	0	0	0	1.096565961	1.087074779	0	0	0	0	0	0	0	0	0	0	1	1	0	0	0	0	0	0	0
Fam26d	.	.	.	.	-1.25035535	-0.677342626	-0.527355977	0.045657597	0.041720433	0.317283432	0.493845676	0.968990471	22.86999664	9.605567065	25.97438323	8.772527685	26.08979469	6.979540069	12.77115762	6.600024904	17.70100688	11.63387258	7.106925772	13.60474898	17	8	25	8	24	7	13	6	16	10	6	12
Fam26e	.	.	.	.	-0.554732097	-1.067426443	-0.773417477	-1.286111268	0.439039547	0.086125634	0.292482594	0.063350494	139.9105677	66.03827357	94.54675494	19.73818729	64.13741194	60.82170632	23.57752176	22.00008301	39.82726548	38.39177951	23.68975257	26.07576887	104	55	91	18	59	61	24	20	36	33	20	23
Fam26f	.	.	.	.	2.453644641	-0.929327875	2.712497468	-0.67057671	1	NA	NA	NA	0	3.602087649	2.077950658	0	0	0	0.98239674	1.100004151	0	0	1.184487629	1.133729081	0	3	2	0	0	0	1	1	0	0	1	1
Fam32a	.	.	.	.	0.078214662	-0.064301033	-0.147102393	-0.289618062	0.398434093	0.582968696	0.217621968	0.00515177	1639.913289	1775.829211	1470.150091	1550.544268	1553.429859	1681.07208	1368.478659	1358.505126	1475.821449	1469.358107	1375.190137	1120.124332	1219	1479	1415	1414	1429	1686	1393	1235	1334	1263	1161	988
Fam35a	.	.	.	.	-0.149772675	0.270844327	-0.428996865	-0.008379763	0.350350738	0.139953194	0.028521215	0.979778765	216.5923212	207.7203878	134.0278174	186.4162133	202.1959088	146.5703415	147.359511	158.4005977	198.0300145	203.5927701	177.6731443	207.4724219	161	173	129	170	186	147	150	144	179	175	150	183
Fam3a	.	.	qNSC	.	0.441362169	0.200721521	-0.081778697	-0.32241931	0.004538468	0.257528271	0.743787994	0.08216452	334.9781861	450.2609562	329.3551793	384.8946522	313.0775362	463.640876	312.4021633	367.4013863	314.1928721	390.8981187	265.3252288	291.3683739	249	375	317	351	288	465	318	334	284	336	224	257
Fam3b	.	.	.	.	-0.072228962	0.154299955	0.643941932	0.870290945	1	NA	NA	NA	0	1.200695883	0	2.193131921	0	0	1.96479348	0	1.10631293	0	0	0	0	1	0	2	0	0	2	0	1	0	0	0
Fam3c	.	.	.	.	-0.324351653	-0.279905013	-0.012904853	0.031541906	0.07077825	0.133678652	0.969089306	0.917539055	1615.697998	1155.06944	1567.813771	1009.93725	1462.115577	1160.597806	1395.985768	1221.004607	1584.240116	1407.698582	1657.098192	1574.749694	1201	962	1509	921	1345	1164	1421	1110	1432	1210	1399	1389
Fam43a	.	.	.	.	-0.519799999	-0.300104961	-0.287214111	-0.067518408	0.450377675	0.76340172	0.81103159	0.960959781	258.2964327	128.4744595	244.1592023	139.263877	101.0979544	113.6667954	76.62694572	92.40034865	105.0997283	81.43710805	59.22438143	77.09357753	192	107	235	127	93	114	78	84	95	70	50	68
Fam43b	.	.	.	.	0.55176912	0.260037664	0.4979345	0.206199317	0.644192635	0.797052113	0.683906946	0.869389499	5.381175681	4.802783533	8.311802632	12.06222557	5.435373893	12.96200299	9.8239674	11.00004151	5.53156465	5.816936289	4.737950514	4.534916325	4	4	8	11	5	13	10	10	5	5	4	4
Fam45a	.	.	.	.	-0.217388268	-0.210098671	-0.015900017	-0.008610301	0.256562212	0.313554918	0.963082538	0.981953187	1026.459261	794.8606746	963.13013	595.4353166	812.0448596	686.9861582	716.1672234	766.702893	736.8044114	731.7705852	865.8604565	837.8257911	763	662	927	543	747	689	729	697	666	629	731	739
Fam46a	.	.	.	.	0.636289943	1.184700556	-0.090956684	0.457454135	0.072073454	0.000549495	0.878854019	0.309750774	139.9105677	130.8758513	84.15700165	144.7467068	82.61768317	128.6229527	94.31008704	174.9006599	55.3156465	169.8545397	80.54515875	269.8275214	104	109	81	132	76	129	96	159	50	146	68	238
Fam46b	.	.	.	.	-0.272060519	-1.848534175	0.667176415	-0.909302374	0.986251161	0.123674018	0.666509404	0.591795017	6.726469601	6.003479416	18.70155592	2.193131921	7.60952345	3.988308611	7.85917392	3.300012452	3.31893879	4.653549032	1.184487629	2.267458163	5	5	18	2	7	4	8	3	3	4	1	2
Fam46c	aNSC	.	.	.	0.626155435	0.671440533	-0.633504789	-0.588219552	0.093358931	0.096345264	0.190203018	0.174141224	51.12116897	69.64036122	33.24721053	44.95920438	30.4380938	51.84801194	22.59512502	40.70015357	27.65782325	45.37210306	13.02936391	24.94203979	38	58	32	41	28	52	23	37	25	39	11	22
Fam47e	.	.	.	.	1.204974503	-0.506808334	-3.358982482	-5.070765858	0.133198464	0.820535347	0.012498736	0.000397182	17.48882096	33.61948473	1.038975329	1.096565961	7.60952345	25.92400597	1.96479348	0	7.74419051	15.12403435	0	1.133729081	13	28	1	1	7	26	2	0	7	13	0	1
Fam49a	qNSC	.	.	.	0.308451826	0.659992549	-0.489940794	-0.138399989	0.030019819	1.48E-06	0.001766852	0.487561091	3419.737145	4000.718683	1818.206826	3533.135525	2790.520957	3344.19677	2264.424486	3287.912406	2678.383604	3660.016313	2244.604056	3175.575157	2542	3332	1750	3222	2567	3354	2305	2989	2421	3146	1895	2801
Fam49b	.	.	qNSC	.	-0.36244766	-0.334066618	0.233121354	0.261502664	0.124092519	0.177236472	0.462027435	0.393702094	2507.627867	1712.192329	2640.036311	1970.529031	2169.801258	1734.914246	2427.502344	2042.707708	2589.878569	2205.782241	3475.286702	2762.897771	1864	1426	2541	1797	1996	1740	2471	1857	2341	1896	2934	2437
Fam50a	.	.	.	.	-0.00623877	-0.28176771	0.399072615	0.123543713	0.975422872	0.012156241	0.000970054	0.422754276	652.4675513	700.0056999	1062.871762	778.561832	731.601326	779.7143334	882.1922725	809.6030549	815.3526294	711.9930018	960.6194668	801.5464605	485	583	1023	710	673	782	898	736	737	612	811	707
Fam53a	.	.	.	.	-0.134826279	-0.461191206	0.376993976	0.050629123	0.398639831	0.001145949	0.022620514	0.836265795	519.2834532	543.9152351	895.5967336	637.1048231	805.5224109	699.9481612	903.8050008	721.6027228	737.9107243	637.5362173	885.9967462	591.8065805	386	453	862	581	741	702	920	656	667	548	748	522
Fam53b	.	.	.	.	0.350357383	0.24485271	-0.107254757	-0.212759336	0.090406582	0.288586183	0.737836055	0.447127683	520.6287471	901.7226082	546.5010231	895.8943898	846.8312525	898.3665146	810.4773105	796.403005	798.7579355	965.6114241	656.2061462	693.8421978	387	751	526	817	779	901	825	724	722	830	554	612
Fam53c	.	.	.	.	0.148240867	0.141854609	0.153567163	0.147180978	0.323291414	0.391743717	0.439148765	0.453479151	949.7775077	1367.592611	1132.483109	1622.917622	1294.706061	1294.206144	1549.239659	1464.105524	1358.552278	1336.731959	1330.179607	1340.067774	706	1139	1090	1480	1191	1298	1577	1331	1228	1149	1123	1182
Fam57a	.	.	.	.	-0.468670242	-0.758083651	0.42343522	0.134022109	0.098450381	0.007877113	0.242931721	0.777261224	162.7805643	103.259846	179.7427319	96.49780453	142.406796	121.6434126	177.8138099	125.4004732	180.3290076	125.6458239	294.9374195	163.2569877	121	86	173	88	131	122	181	114	163	108	249	144
Fam57b	aNSC	.	.	.	0.008042389	-0.120777403	0.960976228	0.832157123	1	0.824233468	0.047460193	0.093092371	36.32293585	46.82713944	80.00110033	112.9462939	55.44081371	51.84801194	106.0988479	80.30030299	44.2525172	38.39177951	79.36067112	51.01780866	27	39	77	103	51	52	108	73	40	33	67	45
Fam58b	.	.	.	.	-0.009935136	-0.444151465	0.174311446	-0.259904824	0.908248252	0.000978607	0.333464914	0.122554262	321.5252469	404.6345126	445.7204161	322.3903924	446.787734	388.8600896	448.9553102	381.7014403	449.1630496	421.1461874	485.6399277	309.5080392	239	337	429	294	411	390	457	347	406	362	410	273
Fam60a	aNSC	aNSC	aNSC	.	-0.993457479	-0.969881603	0.496275833	0.51985195	1.02E-07	1.92E-07	0.027546467	0.022112106	1074.889842	476.6762656	1396.382842	650.2636146	1121.861172	540.4158168	1378.302626	768.9029013	1184.861148	681.7449331	1998.230629	1016.954986	799	397	1344	593	1032	542	1403	699	1071	586	1687	897
Fam63a	aNSC	.	.	.	0.492686366	0.446040383	-0.043942378	-0.090588297	0.000421147	0.001938926	0.853659246	0.679509589	839.4634062	1400.0114	805.20588	1493.522838	1001.195871	1259.308444	919.5233486	1161.604383	909.3892285	1213.41291	945.2211276	980.6756553	624	1166	775	1362	921	1263	936	1056	822	1043	798	865
Fam63b	qNSC	.	.	.	0.232217482	0.378256419	-0.134839168	0.011199904	0.264979793	0.070591177	0.654763985	0.976566298	2899.108398	3299.512287	1725.738021	3050.646502	2287.205334	2775.862793	2345.963415	2880.91087	2742.549753	3237.706739	3150.737092	3453.338782	2155	2748	1661	2782	2104	2784	2388	2619	2479	2783	2660	3046
Fam64a	aNSC	aNSC	aNSC	cl3	-1.448478909	-1.041636368	0.504674018	0.911517643	6.66E-06	0.001890045	0.247180348	0.018576529	1600.899765	482.679745	2435.358171	967.1711772	1931.731882	723.8780129	2676.04872	1382.705217	2072.124118	846.9459237	2841.585821	1513.528324	1190	402	2344	882	1777	726	2724	1257	1873	728	2399	1335
Fam65a	.	.	.	.	-0.022249182	-0.154506025	-0.001659561	-0.133916338	0.934908932	0.369960155	0.995850768	0.525801056	1050.674552	1134.65761	1032.741477	1098.759093	1265.355042	1154.615343	1385.179403	1093.404126	1147.246508	1122.668704	1041.164626	917.1868268	781	945	994	1002	1164	1158	1410	994	1037	965	879	809
Fam65b	.	.	.	.	-0.924547656	-1.274554531	0.310378041	-0.039627528	0.121870987	0.041713109	0.742836837	0.972393013	542.1534499	192.1113413	822.8684606	198.4784389	271.7686946	165.5148074	259.3527394	165.0006226	159.3090619	154.7305053	123.1867134	134.9137607	403	160	792	181	250	166	264	150	144	133	104	119
Fam65c	.	.	.	.	1.496513106	3.245485873	-3.021720813	-1.2727318	0.666102128	0.102356527	NA	NA	2.69058784	7.204175299	0	0	0	3.988308611	0	2.200008301	2.21262586	2.326774516	0	3.401187244	2	6	0	0	0	4	0	2	2	2	0	3
Fam69a	.	.	.	.	-0.26763098	-0.359405993	-0.026021242	-0.117796047	0.37795662	0.186090742	0.953717142	0.770376891	446.6375815	348.2018061	362.6023898	237.9548135	375.0407986	307.099763	336.9620818	286.0010792	341.8506954	310.6243979	442.9983731	366.1944933	332	290	349	217	345	308	343	260	309	267	374	323
Fam69b	.	.	.	.	0.285408766	0.133016716	-0.093698317	-0.24609028	0.191053093	0.597468317	0.768937506	0.354166503	286.547605	378.2192032	296.1079688	394.7637458	395.6952194	509.5064251	383.1347286	386.1014569	354.0201376	375.7740843	292.5684443	285.6997285	213	315	285	360	364	511	390	351	320	323	247	252
Fam69c	.	.	.	.	2.58910523	2.177490702	0.16230072	-0.249314186	1.05E-07	8.66E-06	0.849951851	0.753209015	34.97764193	260.5510066	25.97438323	256.5964348	50.00543982	279.1816028	66.80297832	220.0008301	44.2525172	239.6577751	52.11745566	179.1291948	26	217	25	234	46	280	68	200	40	206	44	158
Fam71a	.	.	.	.	1.628652662	-0.922269174	2.682281612	0.130855335	1	NA	NA	NA	0	0	4.155901316	2.193131921	0	1.994154305	0	0	0	0	0	0	0	0	4	2	0	2	0	0	0	0	0	0
Fam71d	.	.	.	.	-0.452045199	-0.716522974	-0.114639656	-0.379111081	1	0.737582586	NA	NA	2.69058784	1.200695883	2.077950658	0	0	2.991231458	0	2.200008301	3.31893879	0	3.553462886	1.133729081	2	1	2	0	0	3	0	2	3	0	3	1
Fam71e1	.	.	.	.	0.798468384	1.456850767	-1.000816781	-0.342434374	0.01794312	3.23E-05	0.019004312	0.428517256	44.39469937	70.84105711	27.01335855	69.08365552	50.00543982	88.73986659	23.57752176	61.60023243	36.50832669	67.47646096	14.21385154	48.7503505	33	59	26	63	46	89	24	56	33	58	12	43
Fam71e2	.	.	.	.	-0.072083561	0.124690714	1.657497497	1.85423877	1	NA	NA	NA	0	0	1.038975329	1.096565961	0	0	0.98239674	0	0	0	0	1.133729081	0	0	1	1	0	0	1	0	0	0	0	1
Fam71f1	.	.	.	.	-3.282984854	-2.076499598	-0.32270239	0.88378789	0.112421552	0.251924271	NA	0.790689909	4.035881761	1.200695883	6.233851974	0	5.435373893	0	2.94719022	2.200008301	2.21262586	0	0	0	3	1	6	0	5	0	3	2	2	0	0	0
Fam71f2	.	.	.	.	-0.254009256	0.953763695	0.194484614	1.402261133	0.902112342	0.180922167	0.863108059	0.08165363	5.381175681	6.003479416	4.155901316	38.37980862	10.87074779	11.96492583	17.68314132	16.50006226	18.80731981	11.63387258	18.95180206	23.80831071	4	5	4	35	10	12	18	15	17	10	16	21
Fam72a	.	.	aNSC	cl3	-1.483545662	-1.255892646	0.316943243	0.544596656	1.14E-09	2.36E-07	0.343861743	0.084828747	470.8528721	130.8758513	637.930852	171.0642899	380.4761725	139.5908014	437.1665493	204.600772	451.3756754	195.4490593	547.2332844	303.8393938	350	109	614	156	350	140	445	186	408	168	462	268
Fam73a	.	.	.	.	0.264760491	0.188110912	-0.090093574	-0.166743052	0.148906329	0.357606611	0.746485509	0.502017076	1010.315734	1099.837429	842.6089918	880.5424664	832.6992804	987.1063812	751.5335061	940.5035488	844.1167656	1140.119513	929.8227885	1053.234317	751	916	811	803	766	990	765	855	763	980	785	929
Fam73b	.	.	.	.	0.204165514	0.391486282	-0.680137779	-0.492816909	0.256353171	0.03181374	0.000306591	0.012895866	1325.114511	1733.804855	987.0265626	1390.445638	1812.153656	1980.195225	1093.407572	1359.60513	1434.88787	1554.285377	772.2859339	994.2804043	985	1444	950	1268	1667	1986	1113	1236	1297	1336	652	877
Fam76a	.	.	.	.	0.224414648	0.120497554	0.126619106	0.022702042	0.016883733	0.252413558	0.313494371	0.88712596	1000.898677	1236.71676	1083.651268	1202.932859	1041.417638	1158.603651	1078.67162	1197.90452	1024.445773	1190.145165	1189.225579	1240.299615	744	1030	1043	1097	958	1162	1098	1089	926	1023	1004	1094
Fam76b	.	.	.	.	-0.49143842	-0.388834575	0.126724648	0.229328655	0.008783155	0.048138907	0.657989483	0.369553368	860.988109	566.7284568	872.7392764	582.2765251	759.8652702	495.5473449	822.2660714	610.5023036	794.3326837	656.1504135	941.6676647	820.8198549	640	472	840	531	699	497	837	555	718	564	795	724
Fam78a	.	.	aNSC	.	0.166586526	0.297726476	0.232063973	0.363204603	0.925850074	0.68437923	0.809017904	0.674381152	5.381175681	12.00695883	10.38975329	14.25535749	10.87074779	14.95615729	13.75355436	24.20009131	17.70100688	11.63387258	16.5828268	11.33729081	4	10	10	13	10	15	14	22	16	10	14	10
Fam78b	.	.	.	.	0.915343117	0.283983337	0.589298706	-0.042061051	0.002620687	0.410880267	0.118164236	0.935613319	45.73999329	127.2737636	90.39085362	126.1050855	72.83401017	111.6726411	110.0284349	117.7004441	69.69771459	118.6655003	84.09862163	103.1693464	34	106	87	115	67	112	112	107	63	102	71	91
Fam81a	.	.	.	.	0.110264939	0.241923692	-1.37009644	-1.238437479	0.769172196	0.374395062	1.28E-09	6.46E-08	594.6199127	602.7493333	188.0545346	182.0299495	414.1754906	528.450891	194.5145545	245.3009256	430.3557298	419.9828001	172.9351938	230.1470035	442	502	181	166	381	530	198	223	389	361	146	203
Fam83a	.	.	.	.	1.748418697	0.71443605	1.660699984	0.626656936	1	NA	NA	NA	0	0	1.038975329	0	0	0.997077153	0.98239674	1.100004151	0	1.163387258	0	2.267458163	0	0	1	0	0	1	1	1	0	1	0	2
Fam83b	.	.	.	.	0.559703713	0.514861787	-0.368460716	-0.413302142	0.570917922	0.565301035	0.747206553	0.69802892	6.726469601	20.41183001	5.194876645	10.96565961	23.91564513	21.93569736	16.70074458	17.60006641	11.0631293	19.77758338	10.66038866	18.1396653	5	17	5	10	22	22	17	16	10	17	9	16
Fam83d	aNSC	aNSC	.	.	-0.561189094	-0.207510417	-0.071706509	0.281972278	6.99E-05	0.197405291	0.75454993	0.115776006	1126.011011	692.8015246	1054.559959	881.6390323	1190.346883	827.5740368	1205.4008	1032.903897	1043.253093	755.0383304	934.560739	853.6979982	837	577	1015	804	1095	830	1227	939	943	649	789	753
Fam83e	.	.	.	.	-1.050585331	-1.610496595	1.409069022	0.849158853	0.640279084	0.090101635	NA	0.604957932	1.34529392	0	8.311802632	4.386263842	6.522448672	1.994154305	13.75355436	2.200008301	3.31893879	3.490161774	8.2914134	3.401187244	1	0	8	4	6	2	14	2	3	3	7	3
Fam83f	.	.	.	.	2.847492036	2.149985795	0.957182138	0.259673113	3.52E-05	0.000528645	0.34562573	0.782918983	2.69058784	31.21809296	4.155901316	44.95920438	4.348299114	48.85678048	18.66553806	66.00024904	8.85050344	36.06500499	8.2914134	28.34322703	2	26	4	41	4	49	19	60	8	31	7	25
Fam83g	.	.	.	.	3.183400752	1.345181749	2.048584772	0.210336294	0.214146803	0.445980593	NA	NA	0	3.602087649	4.155901316	7.675961724	0	0.997077153	0.98239674	3.300012452	1.10631293	6.980323547	0	2.267458163	0	3	4	7	0	1	1	3	1	6	0	2
Fam83h	.	.	.	.	0.981597875	1.436294851	-1.417492777	-0.962795753	0.075619257	0.01292863	0.033474654	0.123480622	34.97764193	87.65079947	18.70155592	40.57294054	43.48299114	74.78078646	13.75355436	36.30013697	22.1262586	36.06500499	4.737950514	24.94203979	26	73	18	37	40	75	14	33	20	31	4	22
Fam84a	.	.	.	.	0.457547801	0.147860875	-0.103443951	-0.413130746	0.041785127	0.600128493	0.770799807	0.132003984	3912.11472	5122.168638	3708.102949	3692.137589	3178.606653	4943.508523	2915.753524	3743.314125	3568.965512	4570.948536	3297.613558	3556.508128	2908	4266	3569	3367	2924	4958	2968	3403	3226	3929	2784	3137
Fam84b	qNSC	.	.	.	0.008103359	-0.106695946	-0.628105829	-0.742905046	0.887728225	0.608840319	0.000333791	1.29E-05	1061.436903	1229.512584	679.4898652	638.2013891	1227.307425	1124.703028	735.8151582	731.5027602	1205.881094	1162.223871	848.0931421	731.2552575	789	1024	654	582	1129	1128	749	665	1090	999	716	645
Fam86	.	.	.	.	0.230005469	-0.002230523	-0.108216553	-0.340452501	0.176844409	0.991072416	0.641405578	0.058156522	297.3099564	452.6623479	303.3807961	280.7208859	358.7346769	379.8863952	306.5077829	335.5012659	348.4885729	349.0161774	324.5496102	316.3104137	221	377	292	256	330	381	312	305	315	300	274	279
Fam89a	.	.	.	.	2.940529017	-0.997678575	2.936182649	-1.002047568	0.1503915	0.493013634	NA	0.565738064	0	6.003479416	3.116925987	3.289697882	1.087074779	6.979540069	10.80636414	5.500020753	1.10631293	4.653549032	3.553462886	0	0	5	3	3	1	7	11	5	1	4	3	0
Fam89b	.	.	.	.	0.200819754	-0.229474607	0.320395603	-0.109898673	0.281850585	0.24463618	0.143290411	0.683300113	547.5346255	712.0126587	868.5833751	786.2377937	855.5278508	993.0888441	1032.498974	863.5032582	761.1432958	784.1230118	804.2670998	658.6965962	407	593	836	717	787	996	1051	785	688	674	679	581
Fam92a	.	aNSC	.	.	-0.15180926	-0.373207326	0.275028011	0.053630088	0.417888146	0.048684367	0.240849393	0.861058149	1333.186275	1175.48127	1610.41176	952.9158198	1145.776817	1053.91055	1114.037903	1129.704263	1215.83791	1095.910797	1747.119252	1368.411001	991	979	1550	869	1054	1057	1134	1027	1099	942	1475	1207
Fam92b	.	.	.	.	1.050547336	0.327937021	-1.21376548	-1.936380027	0.325325499	0.84046114	0.423919001	0.104007035	12.10764528	10.80626295	3.116925987	2.193131921	1.087074779	9.970771527	0.98239674	2.200008301	0	4.653549032	1.184487629	2.267458163	9	9	3	2	1	10	1	2	0	4	1	2
Fam96a	.	.	.	.	-0.035526062	-0.386073454	0.477536152	0.126988877	0.809772854	0.025580671	0.012710162	0.609355647	1046.63867	966.5601859	1363.135632	1002.261288	941.4067583	999.071307	1090.460381	1002.103781	888.3692828	838.8022129	1551.678793	1058.902962	778	805	1312	914	866	1002	1110	911	803	721	1310	934
Fam96b	.	.	.	.	0.048382636	-0.369650894	0.237288342	-0.180745123	0.876362064	0.043256043	0.306118678	0.464052929	355.1575949	386.6240744	546.5010231	404.6328395	469.6163044	471.6174932	434.2193591	386.1014569	354.0201376	360.6500499	409.8327195	285.6997285	264	322	526	369	432	473	442	351	320	310	346	252
Fam98a	.	.	.	.	-0.492969339	-0.52860743	0.302760058	0.267122109	0.002107818	0.00114126	0.13606803	0.199941455	1611.662116	1108.2423	2098.730165	1221.57448	1694.74958	1157.606574	1958.8991	1475.105566	1954.854947	1474.011656	2435.306564	1803.762968	1198	923	2020	1114	1559	1161	1994	1341	1767	1267	2056	1591
Fam98b	.	.	.	.	-0.176729275	-0.296794896	0.112234738	-0.007830807	0.1888531	0.028117549	0.554339714	0.975078488	1646.639758	1427.627405	1911.714605	1207.319123	1554.516933	1360.013236	1530.574121	1399.20528	1656.150456	1510.076661	1808.712609	1667.715479	1224	1189	1840	1101	1430	1364	1558	1272	1497	1298	1527	1471
Fam98c	.	.	.	.	0.10956108	-0.23438221	0.229244218	-0.114698987	0.599761144	0.422419494	0.519609671	0.777811619	98.20645618	108.0626295	161.041176	117.3325578	126.1006743	146.5703415	123.7819892	128.7004856	100.6744766	95.39775515	95.94349792	78.22730661	73	90	155	107	116	147	126	117	91	82	81	69
Fan1	.	.	.	.	0.490334442	0.84872289	-0.420349215	-0.061960532	0.056272437	0.001171715	0.219277284	0.888768508	123.7670407	300.1739708	75.84519902	307.038469	251.1142739	261.234214	207.2857121	290.4010958	257.7709127	331.5653685	191.8869958	257.3565015	92	250	73	280	231	262	211	264	233	285	162	227
Fanca	aNSC	aNSC	aNSC	cl3	-1.390280245	-0.62305579	0.001433266	0.76865815	1.83E-10	0.006777344	0.998061577	0.002903784	676.6828419	207.7203878	720.009903	375.0255585	637.0258203	200.4125077	662.1354027	407.0015357	596.3026693	321.0948832	528.2814824	459.1602779	503	173	693	342	586	201	674	370	539	276	446	405
Fancb	aNSC	.	aNSC	cl3	-1.635145778	-1.268405377	0.504617869	0.871359013	1.13E-07	3.40E-05	0.203013161	0.021698099	277.1305476	86.45010359	320.0044013	92.11154069	218.5020305	61.81878347	277.0358807	128.7004856	248.9204092	91.90759337	459.5811999	217.6759836	206	72	308	84	201	62	282	117	225	79	388	192
Fancc	.	.	.	.	-0.415918436	-0.407007931	0.187343499	0.196254138	0.023991372	0.023991831	0.441761361	0.426920794	306.7270138	201.7169084	321.0433767	216.0234942	309.8163119	226.3365137	328.1205112	290.4010958	288.7476747	250.1282604	382.589504	270.9612504	228	168	309	197	285	227	334	264	261	215	323	239
Fancd2	aNSC	aNSC	aNSC	cl3	-1.143783965	-0.273660216	-0.092946966	0.77717739	3.26E-06	0.353502211	0.82269885	0.006857121	1178.477474	390.226162	894.5577583	654.6498785	847.9183273	359.9448521	914.6113649	775.5029262	987.9374465	614.2684722	1016.290385	906.9832651	876	325	861	597	780	361	931	705	893	528	858	800
Fancd2os	.	.	.	.	2.823598036	-0.412103976	2.774629919	-0.461131465	0.247557972	0.868051458	NA	NA	0	1.200695883	1.038975329	0	0	0	0	2.200008301	0	3.490161774	3.553462886	1.133729081	0	1	1	0	0	0	0	2	0	3	3	1
Fance	.	.	.	.	0.764587216	0.473288855	0.309743747	0.018445507	0.000573765	0.041780648	0.299664681	0.964657303	234.0811421	539.1124515	391.693699	606.4009762	456.571407	761.7669447	585.508457	760.1028681	401.5915936	558.4258838	379.0360412	518.1141902	174	449	377	553	420	764	596	691	363	480	320	457
Fancf	.	.	.	.	-0.605960612	-0.637643655	0.603592155	0.571909396	0.044250062	0.016410437	0.0511646	0.096021722	61.88352033	37.22157238	93.50777961	48.24890227	76.0952345	39.88308611	101.1868642	68.20025734	68.59140166	59.33275015	120.8177381	86.16341018	46	31	90	44	70	40	103	62	62	51	102	76
Fancg	.	.	.	.	-0.257797786	-0.17633311	0.141229451	0.222694263	0.193754114	0.425793387	0.612978836	0.386646633	294.6193685	259.3503108	345.9787846	311.4247328	254.3754982	212.3774335	303.5605927	266.2010044	318.6181238	254.7818095	306.7822958	268.6937923	219	216	333	284	234	213	309	242	288	219	259	237
Fanci	aNSC	aNSC	aNSC	cl3	-1.38102826	-0.337572126	0.015649736	1.059106488	8.96E-09	0.231534114	0.974838678	7.96E-05	1604.935647	444.2574768	1294.56326	973.750573	1193.608107	453.6701045	1308.552458	1063.704014	1397.273231	713.1563891	1638.14639	1318.526922	1193	370	1246	888	1098	455	1332	967	1263	613	1383	1163
Fancl	.	.	.	.	-0.960397148	-1.006853439	0.312116708	0.26566075	6.92E-05	2.61E-05	0.334193286	0.457287129	251.5699631	93.65427889	315.8485	89.91840877	190.2380863	108.6814096	230.8632339	127.6004815	253.345661	154.7305053	316.2581968	212.0073382	187	78	304	82	175	109	235	116	229	133	267	187
Fancm	.	.	.	.	-0.72969106	-0.224825242	-0.063567717	0.441298209	3.77E-08	0.129044635	0.768937506	0.004735584	786.9969433	399.8317291	580.7872089	566.9246016	608.761876	391.851321	664.1001962	512.6019342	692.5518942	466.5182904	752.1496442	628.0859111	585	333	559	517	560	393	676	466	626	401	635	554
Fank1	.	.	.	.	1.774417551	0.872547588	-1.679716192	-2.58158696	0.000720341	0.296392847	0.040746923	1.74E-05	24.21529056	56.43270651	8.311802632	7.675961724	10.87074779	45.86554903	1.96479348	8.800033205	6.63787758	37.22839225	2.368975257	6.802374488	18	47	8	7	10	46	2	8	6	32	2	6
Fap	.	.	.	.	2.863849087	4.718834965	-0.14010942	1.714870316	1	NA	NA	NA	0	3.602087649	0	7.675961724	0	0	0	4.400016602	0	1.163387258	0	3.401187244	0	3	0	7	0	0	0	4	0	1	0	3
Far1	qNSC	.	.	.	-0.541391808	-0.126700049	0.124339754	0.53903169	0.004715038	0.60041031	0.671026588	0.013621531	1626.46035	992.9754954	1565.735821	1155.780522	1384.933268	882.4132802	1472.612713	1419.005354	1419.399489	1169.204194	1790.945294	1847.978403	1209	827	1507	1054	1274	885	1499	1290	1283	1005	1512	1630
Farp1	qNSC	.	.	.	0.657860257	0.561812104	0.011103723	-0.08494425	0.001119818	0.006923906	0.97801836	0.804825636	1882.066194	3309.117854	1861.84379	3426.768627	1931.731882	3173.696577	2120.994562	2798.410559	1954.854947	2618.784718	1830.033386	2355.889031	1399	2756	1792	3125	1777	3183	2159	2544	1767	2251	1545	2078
Farp2	qNSC	.	qNSC	.	-0.051754855	0.113001501	0.144673046	0.309429571	0.712281138	0.689710065	0.665569653	0.277925477	196.4129124	168.0974236	190.1324852	237.9548135	206.5442079	194.4300448	213.1800926	211.2007969	157.0964361	176.8348632	215.5767484	219.9434418	146	140	183	217	190	195	217	192	142	152	182	194
Fars2	qNSC	.	qNSC	.	0.604629434	0.227960527	0.075403876	-0.301264988	3.90E-05	0.176820107	0.760006472	0.099367323	305.3817199	504.2922709	360.5244392	475.9096269	306.5550876	577.3076714	335.9796851	392.7014818	375.0400833	418.8194128	344.6858999	350.3222861	227	420	347	434	282	579	342	357	339	360	291	309
Farsa	.	.	qNSC	.	-0.552293068	-0.693124271	0.249785189	0.108954086	6.42E-05	4.56E-07	0.163124157	0.608948847	1306.280397	854.8954688	1968.858248	1025.289173	1619.74142	1131.682568	1842.976284	1323.304993	1622.961068	1115.68838	1599.058299	998.8153206	971	712	1895	935	1490	1135	1876	1203	1467	959	1350	881
Farsb	.	.	.	.	-0.40056941	-0.547953817	0.323593359	0.176209063	0.005862962	0.000147377	0.066288601	0.379875998	1720.630924	1234.315368	2275.355971	1154.683957	1721.926449	1224.410744	1911.744056	1460.805512	1820.991083	1529.854244	2402.140911	1891.060108	1279	1028	2190	1053	1584	1228	1946	1328	1646	1315	2028	1668
Fas	.	.	.	.	-0.853997709	-0.625604435	-1.884918584	-1.656523219	0.215564837	0.3949	0.007302021	0.021083889	2217.044381	683.1959575	630.6580247	202.8647027	471.7904539	553.3778198	87.43330986	168.300635	415.9736617	480.4789375	122.0022257	173.4605494	1648	569	607	185	434	555	89	153	376	413	103	153
Fasl	.	.	.	.	-2.511314112	-1.756464919	-0.763655161	-0.008800559	1	0.585394331	NA	NA	1.34529392	0	1.038975329	0	2.174149557	0	0.98239674	0	0	0	0	0	1	0	1	0	2	0	1	0	0	0	0	0
Fasn	.	qNSC	.	.	0.077295652	-0.118113134	0.283328738	0.087920214	0.751102294	0.659785846	0.303418973	0.799351045	11975.80648	16760.51383	16415.8102	18860.93452	18075.87942	19764.06332	24591.3552	20837.37863	22843.14938	19284.30719	23369.94091	19618.04802	8902	13959	15800	17200	16628	19822	25032	18943	20648	16576	19730	17304
Fastk	.	.	.	.	0.160265065	0.058829571	-0.026725638	-0.128161054	0.334667073	0.782293996	0.92252579	0.573152154	1086.997488	1281.142507	1291.446334	1286.271872	1455.593129	1633.212376	1344.901137	1353.005105	1254.558863	1329.751636	1092.097594	1245.96826	808	1067	1243	1173	1339	1638	1369	1230	1134	1143	922	1099
Fastkd1	.	.	.	.	-0.139848078	-0.249048302	0.069271207	-0.039928824	0.647511957	0.307513635	0.84271659	0.916104126	484.3058113	420.2435591	421.8239836	365.1564649	441.3523601	396.8367068	463.6912613	372.9014071	553.156465	525.8510406	668.0510225	567.9982697	360	350	406	333	406	398	472	339	500	452	564	501
Fastkd2	.	.	.	.	-0.498000017	-0.595494819	0.234393597	0.136898957	0.010496769	0.001784149	0.363973688	0.6358221	753.3645953	499.4894874	847.8038685	451.7851758	727.2530269	489.564882	684.7305278	541.2020421	704.7213364	558.4258838	1039.980138	708.5806758	560	416	816	412	669	491	697	492	637	480	878	625
Fastkd3	.	.	.	.	-0.510409784	-0.546617924	0.355685658	0.319477628	0.000902956	0.00018665	0.041717905	0.089882974	304.036426	228.1322178	419.7460329	247.8239071	351.1251535	233.3160537	378.2227449	290.4010958	309.7676204	216.39003	439.4449102	308.3743101	226	190	404	226	323	234	385	264	280	186	371	272
Fastkd5	.	.	.	.	-0.500063924	-0.408395232	0.035924071	0.127592867	0.000995975	0.008888356	0.889055011	0.581944081	368.6105341	254.5475272	330.3941546	270.8517923	354.3863778	250.2663653	356.6100166	261.8009878	391.6347772	283.8664909	458.3967123	328.7814336	274	212	318	247	326	251	363	238	354	244	387	290
Fat1	.	.	.	.	-0.637154705	0.591440716	-1.468102465	-0.239506198	0.073779943	0.104696488	3.91E-05	0.636885001	18901.37958	8829.917525	4603.699683	10324.16852	9864.116541	8313.6293	5796.140766	6881.625966	16208.59074	11773.47905	5856.106836	7287.610535	14050	7354	4431	9415	9074	8338	5900	6256	14651	10120	4944	6428
Fat2	.	.	.	.	0.889549098	1.900805347	-0.140108037	0.870963846	1	NA	NA	NA	0	1.200695883	0	2.193131921	0	0	0	0	0	0	0	0	0	1	0	2	0	0	0	0	0	0	0	0
Fat3	qNSC	.	.	.	-0.663776285	0.810666072	-0.628309474	0.846134158	0.116881197	0.048658472	0.213196384	0.071712185	865.0239907	433.4512138	321.0433767	1063.668982	489.1836504	346.9828492	504.9519243	629.2023742	991.2563853	700.3591293	691.7407751	968.2046355	643	361	309	970	450	348	514	572	896	602	584	854
Fat4	.	.	.	.	-0.495351174	0.67833836	-0.812733042	0.360956994	0.073974123	0.014986357	0.008536825	0.316340779	1443.500376	810.4697211	551.6958997	1420.052919	900.0979167	812.6178795	734.8327615	902.0034035	1306.55557	965.6114241	791.2377359	1002.216508	1073	675	531	1295	828	815	748	820	1181	830	668	884
Fate1	.	.	.	.	-1.033807296	0.96009176	-0.140109363	1.853825571	1	NA	NA	NA	0	0	0	1.096565961	1.087074779	0	0	0	0	0	1.184487629	1.133729081	0	0	0	1	1	0	0	0	0	0	1	1
Fau	aNSC	aNSC	qNSC	.	-0.148415958	-0.373732329	0.484237823	0.258921574	0.415045092	0.035778465	0.013455411	0.240639497	3532.741835	3183.044786	6346.06131	4656.019069	4604.848762	4531.715659	5356.027026	4593.617333	3624.281159	2895.670885	4752.164366	3449.937594	2626	2651	6108	4246	4236	4545	5452	4176	3276	2489	4012	3043
Faxc	.	.	.	.	-0.307240265	-0.133643099	-0.175802872	-0.002205499	0.130014123	0.591346269	0.538394654	0.997362922	1003.589264	869.3038194	665.9831859	739.0854574	1031.633965	744.8166331	1015.798229	937.2035363	1301.024006	1084.276924	1274.508688	1016.954986	746	724	641	674	949	747	1034	852	1176	932	1076	897
Fbf1	.	.	.	.	-0.144148312	-0.095973131	-0.156025297	-0.107850053	0.269463822	0.516702671	0.334193286	0.532520596	1824.218556	1819.054263	1654.048724	1835.651418	2241.548193	1923.361828	2139.6601	1784.206732	2207.094295	1937.039784	1838.3248	1650.709542	1356	1515	1592	1674	2062	1929	2178	1622	1995	1665	1552	1456
Fbl	aNSC	aNSC	qNSC	cl3	-0.876234656	-1.009446323	0.487048242	0.353836712	4.56E-09	1.02E-11	0.005691926	0.059769073	2066.371461	1228.311888	4289.929134	1593.310341	3145.994409	1640.191916	3687.917362	2095.507907	2981.513346	1596.167318	3512.005819	2019.171494	1536	1023	4129	1453	2894	1645	3754	1905	2695	1372	2965	1781
Fblim1	.	.	.	.	-0.002072604	-0.096829221	0.013703796	-0.081052422	0.91622432	0.793533052	0.979058345	0.860035016	250.2246692	282.1635325	336.6280066	305.941903	277.2040685	250.2663653	341.8740655	319.0012037	433.6746686	429.2898982	292.5684443	283.4322703	186	235	324	279	255	251	348	290	392	369	247	250
Fbll1	.	.	.	.	-0.169180091	-0.150475884	-0.747262765	-0.728552573	1	0.938996948	NA	0.705505141	0	2.401391766	0	4.386263842	9.783673007	4.985385764	4.9119837	2.200008301	2.21262586	3.490161774	2.368975257	0	0	2	0	4	9	5	5	2	2	3	2	0
Fbln1	.	.	.	.	-0.541132597	-0.190764052	0.879429818	1.229798612	0.003331367	0.34622822	1.27E-06	2.90E-12	413.0052335	282.1635325	974.5588586	859.7077131	443.5265097	303.1114544	823.2484681	689.7026024	490.096628	340.8724666	679.8958988	622.4172656	307	235	938	784	408	304	838	627	443	293	574	549
Fbln2	.	.	.	.	0.408122104	0.267515937	1.159636615	1.019033219	0.54890458	0.738400332	0.115480902	0.173719974	1646.639758	3623.700175	5741.377668	9628.9457	4070.007971	4240.569131	10576.4833	9499.635845	5165.37507	6576.628169	7994.107005	10136.67172	1224	3018	5526	8781	3744	4253	10766	8636	4669	5653	6749	8941
Fbln5	.	.	.	.	0.582069167	0.54147196	-0.041642417	-0.082238073	0.802967688	0.732376883	0.985429112	0.970703126	100.897044	102.0591501	89.3518783	72.3733534	21.74149557	63.81293778	27.50710872	69.30026149	18.80731981	45.37210306	20.13628969	57.82018315	75	85	86	66	20	64	28	63	17	39	17	51
Fbln7	.	.	.	.	0.167681901	0.498862456	-0.342328742	-0.011147896	0.521161551	0.065196133	0.319735166	0.983742076	189.6864428	200.5162125	128.8329408	228.0857198	216.3278809	230.3248223	171.9194295	232.1008758	183.6479464	231.5140643	164.6437804	197.2688602	141	167	124	208	199	231	175	211	166	199	139	174
Fbn1	.	.	.	.	-0.766828752	-0.337215203	-0.287825313	0.14178893	0.013068394	0.343786264	0.515736982	0.778769005	3652.472993	1689.379108	2895.624242	2246.863653	2103.489697	1434.794023	2161.272828	1754.50662	3795.759663	2489.648732	2766.9631	2191.498314	2715	1407	2787	2049	1935	1439	2200	1595	3431	2140	2336	1933
Fbn2	.	.	.	.	-1.107895405	-0.555006886	-0.05551836	0.497370568	3.67E-07	0.017693956	0.884828524	0.069054597	1915.698542	762.4418858	2317.953959	1553.833966	2088.27065	959.1882209	2185.832746	1504.805678	3112.058272	1581.043283	2345.285505	1603.092921	1424	635	2231	1417	1921	962	2225	1368	2813	1359	1980	1414
Fbp1	.	.	.	.	2.287810065	2.295979959	0.263704054	0.271865716	0.096621746	0.06378082	0.916978479	0.864111627	2.69058784	3.602087649	1.038975329	6.579395764	0	8.973694375	0.98239674	8.800033205	1.10631293	4.653549032	2.368975257	5.668645407	2	3	1	6	0	9	1	8	1	4	2	5
Fbp2	.	.	.	.	4.765801715	3.148683791	0.876009803	-0.741138357	0.000601955	0.006354862	NA	0.526971203	0	24.01391766	2.077950658	14.25535749	1.087074779	24.92692882	0.98239674	13.20004981	1.10631293	13.96064709	1.184487629	10.20356173	0	20	2	13	1	25	1	12	1	12	1	9
Fbrs	.	.	.	.	0.109924312	0.087435919	0.199114445	0.176626108	0.513894345	0.669714306	0.353674204	0.41762849	686.0998993	779.2516282	965.2080807	1113.01445	847.9183273	927.281752	1017.763023	953.7035986	806.502126	820.1880168	703.5856514	790.2091697	510	649	929	1015	780	930	1036	867	729	705	594	697
Fbrsl1	.	.	.	.	1.642700236	1.314518659	-0.143569731	-0.471751244	2.69E-13	1.05E-08	0.702556179	0.103729884	621.5257911	1891.096016	522.6045905	1449.6602	764.2135694	2422.897481	760.3750767	1676.406326	483.4587504	1521.710533	407.4637442	1082.711273	462	1575	503	1322	703	2430	774	1524	437	1308	344	955
Fbxl12	.	.	.	.	-0.057458411	-0.226691583	0.393281797	0.22404873	0.701230656	0.364549099	0.147990276	0.466680476	153.3635069	128.4744595	201.5612138	168.8711579	152.190469	134.6054156	176.8314132	145.2005479	127.2259869	152.4037308	189.5180206	171.1930913	114	107	194	154	140	135	180	132	115	131	160	151
Fbxl12os	.	.	.	.	0.449222492	0.375960051	0.036733963	-0.036528374	0.174053855	0.256294428	0.947899873	0.94279944	33.63234801	56.43270651	27.01335855	51.53860015	33.69931814	37.8889318	37.33107612	44.00016602	34.29570083	45.37210306	40.27257937	39.68051785	25	47	26	47	31	38	38	40	31	39	34	35
Fbxl13	.	.	.	.	0.935061214	0.284556611	0.120964093	-0.52954662	0.813924409	0.871045791	NA	0.784410159	2.69058784	8.404871182	3.116925987	1.096565961	1.087074779	2.991231458	0.98239674	1.100004151	2.21262586	0	2.368975257	5.668645407	2	7	3	1	1	3	1	1	2	0	2	5
Fbxl14	.	.	.	.	-0.445075065	-0.555646174	0.202064167	0.091493139	0.001443469	5.69E-05	0.272476433	0.678546917	534.0816863	455.0637397	792.738176	403.5362735	683.7700357	502.526885	771.1814409	530.2020006	751.1864795	490.9494228	704.770139	611.0799748	397	379	763	368	629	504	785	482	679	422	595	539
Fbxl15	.	.	.	.	0.613510032	0.182502425	0.066542225	-0.364465323	0.021916393	0.591749852	0.884636932	0.300362488	150.6729191	246.142656	209.8730165	225.8925879	222.8503296	364.9302379	201.3913317	234.3008841	155.9901231	198.9392211	143.3230031	170.0593622	112	205	202	206	205	366	205	213	141	171	121	150
Fbxl16	.	.	qNSC	.	0.389575467	0.299161169	-0.039931812	-0.130346059	0.04298383	0.161264088	0.904644213	0.655643016	349.7764193	578.7354157	409.3562796	617.3666358	487.0095008	608.2170632	501.0223374	529.1019964	429.2494168	473.498614	320.9961474	370.7294096	260	482	394	563	448	610	510	481	388	407	271	327
Fbxl17	.	.	.	.	0.129003677	0.148402742	-0.316844657	-0.297445519	0.408417466	0.397246328	0.077646767	0.097107668	944.396332	936.5427889	618.1903208	728.1197978	722.9047278	799.6558765	664.1001962	666.6025153	880.6250923	1049.375307	762.8100328	870.7039345	702	780	595	664	665	802	676	606	796	902	644	768
Fbxl18	.	.	.	.	0.193006668	0.486534588	-0.167705829	0.125822244	0.573709082	0.069540863	0.667993013	0.758106432	117.0405711	211.3224754	115.3262615	254.4033029	229.3727783	220.3540508	241.669598	254.1009588	207.9868308	204.7561574	137.4005649	185.9315693	87	176	111	232	211	221	246	231	188	176	116	164
Fbxl19	.	.	.	.	-0.403637251	-0.472963817	0.271634916	0.202308446	0.012102686	0.003240877	0.180241904	0.353042066	569.0593283	533.1089721	893.518783	702.8987807	930.5360105	667.0446152	1115.0203	765.6028888	851.8609561	579.3668544	833.8792905	580.4692896	423	444	860	641	856	669	1135	696	770	498	704	512
Fbxl2	.	.	.	.	0.098035544	-0.301901148	0.015999385	-0.383937565	0.943067787	0.593408926	0.985273216	0.553415253	60.53822641	43.22505179	56.10466777	33.99354478	26.08979469	45.86554903	29.4719022	27.50010377	24.33888446	27.92129419	24.8742402	28.34322703	45	36	54	31	24	46	30	25	22	24	21	25
Fbxl20	.	.	.	.	0.69756493	0.870518632	-0.528777115	-0.355823348	5.77E-05	6.76E-07	0.011178349	0.103466595	930.9433928	1670.167973	511.1758619	1411.280391	844.657103	1287.226604	768.2342507	977.9036899	872.8809018	1337.895347	554.3402102	965.9371773	692	1391	492	1287	777	1291	782	889	789	1150	468	852
Fbxl21	.	.	.	.	1.110837384	0.991908404	-1.052291756	-1.171220453	0.0023594	0.015098684	0.022871191	0.003702129	49.77587505	122.4709801	29.09130921	49.34546823	36.96054247	92.7281752	19.6479348	63.80024074	81.86715682	150.0769563	33.1656536	48.7503505	37	102	28	45	34	93	20	58	74	129	28	43
Fbxl22	.	.	.	.	-0.994769474	-0.869269054	0.195229423	0.32073034	0.076864629	0.094013898	0.790767794	0.708449108	24.21529056	7.204175299	24.9354079	10.96565961	18.48027124	9.970771527	25.54231524	13.20004981	11.0631293	9.307098063	9.475901029	9.069832651	18	6	24	10	17	10	26	12	10	8	8	8
Fbxl3	qNSC	.	.	.	0.115313228	0.090220645	-0.080981839	-0.106074348	0.536487088	0.62107944	0.71890408	0.617737325	1974.891475	2084.408053	1615.606637	1811.526967	1659.963187	1771.8061	1447.070398	1556.505873	1489.097204	1691.565073	1780.284906	1785.623303	1468	1736	1555	1652	1527	1777	1473	1415	1346	1454	1503	1575
Fbxl4	.	.	.	.	0.06120519	0.02539375	-0.17945125	-0.215262595	0.888703069	0.921513011	0.469861919	0.35994651	390.1352369	374.6171155	288.8351415	298.2659413	323.948284	361.9390064	265.2471198	335.5012659	380.5716479	404.8587657	414.57067	349.188557	290	312	278	272	298	363	270	305	344	348	350	308
Fbxl5	.	.	.	.	0.096800443	-0.0342195	0.221436981	0.090417121	0.548769573	0.870730989	0.261097187	0.697718415	823.3198792	952.1518353	806.2448553	862.997411	790.303364	777.7201791	871.3859084	911.9034409	818.6715682	872.5404434	1160.797876	994.2804043	612	793	776	787	727	780	887	829	740	750	980	877
Fbxl6	.	.	.	.	-0.14718026	-0.252343786	0.196858227	0.091694834	0.47027772	0.232150127	0.458387626	0.766923943	425.1128788	487.4825286	708.5811744	586.6627889	671.8122132	586.2813658	740.7271419	592.9022372	659.3625063	514.217168	566.1850865	513.5792738	316	406	682	535	618	588	754	539	596	442	478	453
Fbxl7	.	.	.	.	-1.735733847	-1.418100855	-0.439666623	-0.122032765	0.000170914	0.003086138	0.518532234	0.882757848	656.5034331	135.6786348	588.0600362	123.9119535	439.1782106	146.5703415	250.5111687	119.9004524	306.4486816	138.4430837	194.2559711	142.8498642	488	113	566	113	404	147	255	109	277	119	164	126
Fbxl8	.	.	.	.	0.154335526	0.340174798	-0.232569581	-0.046730228	0.883757491	0.603083394	0.783835563	0.95984067	13.4529392	18.01043825	11.42872862	19.73818729	11.95782256	13.95908014	17.68314132	16.50006226	17.70100688	16.28742161	7.106925772	10.20356173	10	15	11	18	11	14	18	15	16	14	6	9
Fbxo10	.	.	.	.	0.315434235	0.239260614	0.091461032	0.015287464	0.043100513	0.139014086	0.693870322	0.955549526	427.8034666	660.3827357	493.5132813	705.0919127	591.3686796	646.105995	643.4698647	716.1027021	515.5418254	607.2881486	499.8537793	512.4455448	318	550	475	643	544	648	655	651	466	522	422	452
Fbxo11	.	.	.	.	-0.248001854	-0.072550957	0.097765215	0.273216256	0.179825839	0.761654789	0.72575414	0.229177083	2716.148425	2275.318699	2562.113161	2423.410773	2510.055664	1902.423207	2554.231524	2459.609281	2673.958352	2475.688085	3339.070625	3156.301762	2019	1895	2466	2210	2309	1908	2600	2236	2417	2128	2819	2784
Fbxo15	.	.	.	.	0.372885111	0.262385748	0.557572852	0.447073054	0.722109749	0.75019981	0.564519947	0.63188843	6.726469601	12.00695883	12.46770395	16.44848941	6.522448672	8.973694375	7.85917392	6.600024904	9.95681637	9.307098063	14.21385154	18.1396653	5	10	12	15	6	9	8	6	9	8	12	16
Fbxo16	.	.	.	.	-0.50593304	-0.562492761	-0.298666432	-0.355225996	0.028966548	0.024901631	0.341827219	0.265876254	228.6999664	130.8758513	191.1714605	97.59437049	147.8421699	134.6054156	110.0284349	104.5003943	153.7774973	105.8682405	127.9246639	88.43086834	170	109	184	89	136	135	112	95	139	91	108	78
Fbxo17	.	.	.	.	0.014783441	-0.577652997	0.48131792	-0.111118197	1	0.176281921	0.358162728	0.86882605	36.32293585	42.02435591	66.49442106	32.89697882	35.87346769	41.87724042	35.36628264	46.20017433	50.89039478	40.71855403	71.06925772	36.2793306	27	35	64	30	33	42	36	42	46	35	60	32
Fbxo18	.	.	.	.	0.14106471	0.160744001	-0.101145518	-0.081466191	0.167180473	0.119327615	0.453105305	0.554378458	2152.470272	2532.267618	1814.050924	2551.70899	2230.677446	2406.944247	2110.188197	2191.208268	2425.037943	2572.249227	2429.384126	2354.755302	1600	2109	1746	2327	2052	2414	2148	1992	2192	2211	2051	2077
Fbxo2	qNSC	qNSC	qNSC	cl2	2.8519997	2.174857309	-0.018908888	-0.696051546	4.69E-16	1.38E-09	0.979229532	0.131200946	442.6016998	2988.532053	527.7994671	2289.629726	417.436715	3667.249768	413.5890275	1892.007139	308.6613075	1778.819117	210.8387979	1024.89109	329	2489	508	2088	384	3678	421	1720	279	1529	178	904
Fbxo21	.	.	.	.	0.140013609	0.012710392	0.045033329	-0.082269825	0.275908639	0.948003175	0.823828784	0.660884686	1290.13687	1661.763102	1424.435176	1806.044137	1743.667945	1756.849943	1810.557192	1686.306363	1636.236823	1732.283627	1587.213422	1372.945917	959	1384	1371	1647	1604	1762	1843	1533	1479	1489	1340	1211
Fbxo22	.	.	.	.	-0.123103208	-0.249745485	0.023385725	-0.103256507	0.267938453	0.021903639	0.897171016	0.490892553	1085.652194	1004.982454	1115.859503	904.6669175	1056.636685	981.1239183	1022.675006	939.4035446	1176.010645	1062.172566	1237.789572	993.1466752	807	837	1074	825	972	984	1041	854	1063	913	1045	876
Fbxo24	.	.	.	.	0.713883405	0.747465157	-0.486631645	-0.453049725	0.349765054	0.336966265	0.644608873	0.605568403	8.071763521	8.404871182	6.233851974	9.869093645	10.87074779	14.95615729	5.89438044	8.800033205	3.31893879	12.79725984	3.553462886	7.936103569	6	7	6	9	10	15	6	8	3	11	3	7
Fbxo25	.	.	.	.	0.055685423	0.164217576	-0.385585891	-0.277053685	0.745537124	0.418498967	0.058006541	0.196333421	633.6334364	553.5208021	466.4999227	526.3516611	538.1020154	588.2755201	417.5186145	470.8017765	496.7345056	589.8373398	390.8809174	431.95078	471	461	449	480	495	590	425	428	449	507	330	381
Fbxo27	.	.	.	.	-0.114773403	0.855591492	-0.324904015	0.645463827	1	0.321877896	NA	0.545829344	12.10764528	4.802783533	7.272827303	9.869093645	5.435373893	9.970771527	6.87677718	14.30005396	6.63787758	6.980323547	4.737950514	10.20356173	9	4	7	9	5	10	7	13	6	6	4	9
Fbxo28	.	.	.	.	0.04177287	0.002654387	0.058454785	0.019336358	0.796459609	0.987626922	0.757350546	0.928024558	1165.024535	1323.166863	1186.509826	1316.975719	1345.798576	1255.320135	1331.147583	1300.204906	1353.020713	1403.045033	1511.406214	1417.161352	866	1102	1142	1201	1238	1259	1355	1182	1223	1206	1276	1250
Fbxo3	.	.	.	.	0.329490611	0.251233738	-0.113910757	-0.192167572	0.007674066	0.059146875	0.53600266	0.233632244	1965.474417	2301.734008	1464.955214	1874.031227	1541.472036	1877.496279	1333.112376	1711.606458	1442.632061	2035.927701	1774.362468	1852.513319	1461	1917	1410	1709	1418	1883	1357	1556	1304	1750	1498	1634
Fbxo30	.	.	.	.	-0.321976861	-0.140219184	0.242883302	0.424641182	0.142873087	0.597665001	0.403491897	0.098488692	706.2793081	569.1298486	735.5945329	713.8644404	681.5958862	457.6584131	740.7271419	660.0024904	701.4023976	645.6799281	997.3385833	869.5702054	525	474	708	651	627	459	754	600	634	555	842	767
Fbxo31	.	.	.	.	0.135328975	-0.181820434	0.297462652	-0.019686648	0.557035347	0.388981578	0.196221363	0.952671842	312.1081895	396.2296414	466.4999227	497.8409461	514.1863703	562.3515141	667.0473864	501.6018927	473.501934	471.1718394	466.6881257	412.6773856	232	330	449	454	473	564	679	456	428	405	394	364
Fbxo32	.	.	.	.	0.679328883	1.417151868	-0.842452271	-0.104628879	0.018275617	2.80E-07	0.010099631	0.827623131	885.2033995	1528.485859	507.0199606	1871.838095	818.5673083	1103.764408	493.1631635	1037.303914	743.442289	1286.706307	363.637702	734.6564447	658	1273	488	1707	753	1107	502	943	672	1106	307	648
Fbxo33	.	.	qNSC	.	-0.363304738	-0.303924343	0.128238295	0.187618768	0.01480572	0.048479562	0.547748667	0.348575367	796.4140008	511.4964462	742.8673602	595.4353166	571.8013335	475.6058019	624.8043266	534.6020172	587.4521658	530.5045896	766.3634957	597.4752259	592	426	715	543	526	477	636	486	531	456	647	527
Fbxo34	.	.	.	.	-0.167739087	-0.163405497	-0.108806126	-0.104472474	0.237475221	0.289096576	0.584042751	0.600819632	656.5034331	660.3827357	632.7359754	642.5876529	743.5591486	641.1206092	666.0649897	624.8023575	680.3824519	551.4455602	631.331906	455.7590907	488	550	609	586	684	643	678	568	615	474	533	402
Fbxo36	.	.	.	.	0.939633684	0.613696701	0.249528562	-0.076408414	2.96E-06	0.003317506	0.403968244	0.82361413	176.2335036	291.7690996	151.690398	293.8796774	117.4040761	285.1640657	190.5849676	239.8009048	143.8206809	258.2719713	175.304169	258.4902305	131	243	146	268	108	286	194	218	130	222	148	228
Fbxo38	.	.	.	.	0.166180228	0.053443211	0.025798631	-0.086938369	0.014670223	0.524548379	0.818633963	0.338723437	1727.357394	2036.380218	1620.801513	1957.37024	1650.179514	1805.706724	1784.03248	1686.306363	1772.313314	1940.529946	1839.509287	1795.826865	1284	1696	1560	1785	1518	1811	1816	1533	1602	1668	1553	1584
Fbxo4	.	.	qNSC	.	0.499381312	0.377872358	-0.220776604	-0.342285506	0.000350309	0.011893899	0.258122103	0.039724586	316.1440713	410.637992	224.4186711	297.1693753	233.7210774	376.8951637	197.4617447	281.6010626	262.1961644	355.9965009	274.8011298	323.1127882	235	342	216	271	215	378	201	256	237	306	232	285
Fbxo41	.	.	.	.	1.38004576	1.101687453	-0.279800278	-0.558159219	0.003015765	0.026824771	0.725091715	0.340796402	24.21529056	60.03479416	12.46770395	59.21456187	19.56734601	58.82755201	23.57752176	28.60010792	16.59469395	37.22839225	13.02936391	18.1396653	18	50	12	54	18	59	24	26	15	32	11	16
Fbxo42	.	.	.	.	0.009853979	0.002048833	0.053984483	0.046179412	0.91082391	0.991022183	0.812304282	0.845615444	565.0234465	720.4175299	636.8918767	757.7270788	788.1292145	732.8517073	839.9492127	808.5030507	804.2895001	723.6268744	767.5479833	681.3711779	420	600	613	691	725	735	855	735	727	622	648	601
Fbxo43	.	.	.	.	1.487914825	3.241192664	-1.10190288	0.65141701	1	NA	NA	NA	1.34529392	3.602087649	0	2.193131921	0	0	0	1.100004151	0	0	0	2.267458163	1	3	0	2	0	0	0	1	0	0	0	2
Fbxo44	.	.	.	.	1.165671721	0.788688271	0.12237515	-0.254608246	5.01E-11	1.73E-05	0.674789247	0.302742425	770.8534163	1953.532202	908.0644376	1825.782324	901.1849915	2186.590196	986.3263269	1585.105981	873.9872147	1572.899573	877.7053328	1378.614563	573	1627	874	1665	829	2193	1004	1441	790	1352	741	1216
Fbxo45	aNSC	.	.	.	-0.259685429	-0.283342059	0.160642503	0.136986035	0.175162971	0.159126877	0.547628771	0.616661096	695.5169568	721.6182258	892.4798076	716.0575723	1021.850292	734.8458616	1045.270131	814.0030715	1085.292984	887.6644778	1199.885968	1047.565671	517	601	859	653	940	737	1064	740	981	763	1013	924
Fbxo46	.	.	.	.	-0.141255586	-0.211053568	0.117068961	0.047271107	0.465586177	0.37478624	0.712810471	0.894765354	178.9240914	147.6855936	208.8340411	213.8303623	208.7183575	210.3832792	243.6343915	190.3007181	198.0300145	172.1813142	182.4110948	145.1173224	133	123	201	195	192	211	248	173	179	148	154	128
Fbxo47	.	.	.	.	-0.516474358	0.071797757	-0.14239308	0.445879574	0.322899173	0.903219256	0.833103188	0.453216877	49.77587505	21.6125259	23.89643257	42.76607246	23.91564513	19.94154305	24.5599185	13.20004981	18.80731981	22.1043579	34.35014123	30.6106852	37	18	23	39	22	20	25	12	17	19	29	27
Fbxo48	.	.	aNSC	cl3	-1.392389632	-0.060314543	-0.218023339	1.114053219	0.001657284	0.923859063	0.746462856	0.031150926	131.8388042	45.62644356	48.83184046	54.82829803	89.14013184	12.96200299	97.25727726	66.00024904	89.61134733	60.49613741	120.8177381	134.9137607	98	38	47	50	82	13	99	60	81	52	102	119
Fbxo5	aNSC	aNSC	aNSC	cl3	-1.528953076	-0.922249901	0.358241252	0.964944966	5.02E-10	0.000232946	0.283645982	0.000634873	602.6916763	194.5127331	736.6335083	342.1285797	700.0761574	215.368665	827.1780551	416.9015731	684.8077037	279.2129419	985.493707	586.137935	448	162	709	312	644	216	842	379	619	240	832	517
Fbxo6	.	.	.	.	0.624965973	0.234865772	-0.142356926	-0.532457062	0.023301413	0.468671843	0.738382976	0.099090074	274.4399597	453.8630438	237.9253503	307.038469	259.8108721	431.7344071	249.528772	298.1011248	241.1762187	309.4610106	214.3922608	221.0771709	204	378	229	280	239	433	254	271	218	266	181	195
Fbxo7	.	.	.	.	0.412199551	0.111615478	0.186143824	-0.114440189	0.003795967	0.514515243	0.329116545	0.571852913	325.5611287	431.0498221	338.7059573	380.5083883	340.2544057	476.602879	394.9234895	404.8015274	323.0433756	407.1855403	392.0654051	430.8170509	242	359	326	347	313	478	402	368	292	350	331	380
Fbxo8	.	.	.	.	0.548509888	0.450356355	-0.054399848	-0.152553324	0.000163379	0.002557336	0.825341462	0.45859792	660.5393148	936.5427889	572.4754063	872.8665046	528.3183424	838.5418855	535.4062233	669.9025277	568.644846	792.2667226	582.7679133	766.400859	491	780	551	796	486	841	545	609	514	681	492	676
Fbxo9	qNSC	.	.	.	0.150466272	-0.030888367	0.152021391	-0.029333208	0.199817957	0.84849328	0.334737666	0.883773648	649.7769635	780.452324	792.738176	790.6240576	706.5986061	737.837093	699.4664789	761.2028722	680.3824519	744.5678451	773.4704215	664.3652417	483	650	763	721	650	740	712	692	615	640	653	586
Fbxw10	.	.	.	.	0.637336277	0.62581674	-0.586784465	-0.598303764	0.27110961	0.290230804	0.418914726	0.355210063	24.21529056	37.22157238	20.77950658	28.51071498	18.48027124	40.88016326	4.9119837	26.40009961	22.1262586	22.1043579	17.76731443	11.33729081	18	31	20	26	17	41	5	24	20	19	15	10
Fbxw11	.	.	.	.	0.012269555	-0.067922009	-0.12834556	-0.208537099	0.846481885	0.448931571	0.175240955	0.014325075	4329.155835	4515.817217	3747.584012	3678.978798	4199.36987	4113.940332	3846.083237	3785.114282	4205.095447	4213.788648	4056.870128	3648.340184	3218	3761	3607	3355	3863	4126	3915	3441	3801	3622	3425	3218
Fbxw17	.	.	.	.	-0.095268241	-0.13576859	-0.129701966	-0.170202223	0.538632276	0.531623304	0.618901799	0.494239361	201.794088	169.2981195	199.4832632	160.0986302	190.2380863	190.4417362	165.0426523	176.0006641	164.8406266	159.3840543	142.1385154	125.843928	150	141	192	146	175	191	168	160	149	137	120	111
Fbxw2	.	.	.	.	-0.087075744	-0.198965633	0.112953981	0.001064117	0.33780502	0.014451926	0.281436034	0.996946353	1540.361539	1398.810704	1667.555403	1353.162395	1382.759118	1341.06877	1409.739322	1368.405163	1461.439381	1385.594224	1664.205118	1405.824061	1145	1165	1605	1234	1272	1345	1435	1244	1321	1191	1405	1240
Fbxw4	.	.	.	.	0.192068918	0.029067931	-0.041145334	-0.20414628	0.250337703	0.886455298	0.862865381	0.27367749	329.5970105	405.8352085	353.2516119	405.7294054	420.6979393	481.5882648	424.3953917	404.8015274	393.8474031	421.1461874	335.2099989	326.5139754	245	338	340	370	387	483	432	368	356	362	283	288
Fbxw5	.	.	.	.	0.562525802	0.306400007	-0.089708632	-0.345834374	1.62E-05	0.031387131	0.670723512	0.028892392	1166.369829	1931.919676	1307.030964	1640.462677	1417.545511	2180.607733	1360.619485	1666.506288	1402.804795	1777.65573	1079.06823	1328.730483	867	1609	1258	1496	1304	2187	1385	1515	1268	1528	911	1172
Fbxw7	aNSC	.	.	.	-0.225909328	-0.198533532	-0.21841372	-0.191037881	0.0387544	0.090097703	0.098123848	0.164491781	770.8534163	680.7945657	608.8395428	561.4417718	777.2584667	641.1206092	672.9417669	579.7021874	805.395813	692.2154184	743.8582308	622.4172656	573	567	586	512	715	643	685	527	728	595	628	549
Fbxw8	.	.	.	.	-0.044257717	-0.122223353	0.040726702	-0.037238875	0.711751003	0.370858971	0.832169801	0.85147849	2862.785462	2932.099347	3494.074031	3062.708728	3419.937253	3280.383833	3517.962726	3304.412468	3175.118109	2960.820571	2716.030132	2573.565015	2128	2442	3363	2793	3146	3290	3581	3004	2870	2545	2293	2270
Fbxw9	.	.	.	.	0.031595279	-0.283020455	-0.933393201	-1.248008862	0.90304845	0.31239117	0.000293894	4.26E-07	698.2075446	669.9883028	334.5500559	324.5835243	647.896568	734.8458616	342.8564623	295.9011165	597.4089822	580.5302417	339.9479494	215.4085255	519	558	322	296	596	737	349	269	540	499	287	190
Fcer1g	.	.	.	.	0.927009402	0.75180805	1.612686164	1.437480078	0.791965857	0.508298458	NA	0.261137544	1.34529392	1.200695883	13.50667928	8.772527685	0	3.988308611	2.94719022	11.00004151	4.42525172	5.816936289	1.184487629	10.20356173	1	1	13	8	0	4	3	10	4	5	1	9
Fcer2a	.	.	.	.	4.058717869	0.059256867	-0.140106276	-4.140011576	1	NA	NA	NA	0	10.80626295	0	0	0	0	0	0	0	0	0	0	0	9	0	0	0	0	0	0	0	0	0	0
Fcf1	aNSC	.	.	.	-0.333584647	-0.636430505	0.542088687	0.239242908	0.01435522	1.20E-06	0.000191337	0.1701436	710.3151899	522.3027092	1088.846145	575.6971293	600.0652778	545.4012025	801.6357398	607.2022911	653.8309416	488.6226483	967.7263926	655.295409	528	435	1048	525	552	547	816	552	591	420	817	578
Fcgbp	.	.	.	.	-1.973279677	0.059257909	-2.04144696	-0.008800505	1	NA	NA	NA	1.34529392	0	0	0	1.087074779	0	0	0	0	0	0	0	1	0	0	0	1	0	0	0	0	0	0	0
Fcgr2b	.	.	qNSC	cl2	2.887945778	3.410926721	-2.621940465	-2.098958138	0.010468172	0.049722975	NA	0.081940528	2.69058784	20.41183001	1.038975329	3.289697882	1.087074779	18.9444659	0	6.600024904	3.31893879	12.79725984	0	2.267458163	2	17	1	3	1	19	0	6	3	11	0	2
Fcgr3	.	.	.	.	1.686777024	0.757116784	1.158848901	0.229181132	0.506966204	0.695755854	NA	NA	1.34529392	2.401391766	3.116925987	2.193131921	0	3.988308611	0.98239674	0	1.10631293	1.163387258	1.184487629	6.802374488	1	2	3	2	0	4	1	0	1	1	1	6
Fcgr4	.	.	.	.	-0.89197023	-0.459305747	-1.310350207	-0.877685011	0.09927235	0.552799182	0.031107433	0.259248699	17.48882096	19.21113413	11.42872862	5.482829803	14.13197212	5.982462916	5.89438044	4.400016602	28.76413618	8.143710805	7.106925772	7.936103569	13	16	11	5	13	6	6	4	26	7	6	7
Fcgrt	qNSC	.	.	cl2	2.043186305	2.411400562	-1.073042699	-0.704828453	1.20E-12	1.07E-15	0.003368331	0.045792858	145.2917434	630.3653387	66.49442106	483.5855886	146.7550951	626.1644519	73.6797555	328.901241	113.9502318	415.3292511	52.11745566	213.1410673	108	525	64	441	135	628	75	299	103	357	44	188
Fcho1	.	.	.	.	-0.159341259	-0.155180687	0.037676354	0.041837039	0.487871708	0.62107944	0.931283123	0.925247197	108.9688075	98.45706242	140.2616694	117.3325578	134.7972725	124.6346441	139.5003371	114.4004317	98.46185077	82.60049531	69.88477009	83.89595202	81	82	135	107	124	125	142	104	89	71	59	74
Fcho2	.	.	.	.	0.005134981	0.253321135	-0.0979746	0.150211683	0.976451446	0.21169554	0.733132886	0.571022976	1978.927357	1996.757254	1443.136732	1934.342354	1661.050262	1431.802791	1527.626931	1692.906388	1573.176986	1803.25025	1899.918156	2176.759836	1471	1663	1389	1764	1528	1436	1555	1539	1422	1550	1604	1920
Fchsd1	.	.	.	.	0.495556618	0.448933113	-0.101908488	-0.148531944	0.018418987	0.046963668	0.771881493	0.637060312	108.9688075	192.1113413	138.1837188	194.092175	164.1482916	221.3511279	158.1658751	206.8007803	139.3954292	169.8545397	87.65208452	125.843928	81	160	133	177	151	222	161	188	126	146	74	111
Fchsd2	.	.	.	.	0.026405024	0.19230858	-0.011569717	0.154334023	0.904977661	0.402137632	0.975446151	0.589291498	2095.967928	2304.1354	1596.905081	2370.775607	2223.067922	2153.68665	2386.241681	2510.209472	2474.822024	2462.890825	2758.671687	2820.717954	1558	1919	1537	2162	2045	2160	2429	2282	2237	2117	2329	2488
Fcrls	.	.	.	.	1.738325849	1.432434476	-1.305981722	-1.611815092	1	NA	NA	NA	4.035881761	3.602087649	1.038975329	3.289697882	1.087074779	3.988308611	0.98239674	1.100004151	0	9.307098063	0	1.133729081	3	3	1	3	1	4	1	1	0	8	0	1
Fdft1	qNSC	.	.	.	-0.210154347	-0.551380362	0.48308701	0.141861192	0.376531256	0.007590909	0.045325486	0.643364583	3618.840645	3345.13873	5096.173989	2841.202404	4223.285515	3745.021786	5700.848282	4348.316407	4520.394632	3597.193401	6485.069767	4602.94007	2690	2786	4905	2591	3885	3756	5803	3953	4086	3092	5475	4060
Fdps	.	.	.	.	-0.837123782	-1.226764971	0.809650983	0.420010252	0.00112808	1.21E-06	0.006115086	0.207302435	3613.45947	2421.803596	8289.98415	2595.571629	5643.005176	3187.655657	9152.990426	4364.81647	7015.130289	3499.468872	11082.06625	5227.624794	2686	2017	7979	2367	5191	3197	9317	3968	6341	3008	9356	4611
Fdx1	.	.	.	.	0.353346966	0.003857842	0.09466079	-0.254828274	0.02492133	0.987589189	0.708153025	0.206260554	230.0452604	260.5510066	234.8084244	224.7960219	184.8027124	267.2166769	180.7610002	210.1007928	194.7110757	247.8014859	234.5285505	215.4085255	171	217	226	205	170	268	184	191	176	213	198	190
Fdx1l	.	.	qNSC	.	-0.551278359	-0.830646421	0.274297599	-0.005070754	0.531310995	0.250969432	0.774535421	0.998363987	6.726469601	7.204175299	14.54565461	6.579395764	8.696598229	5.982462916	8.84157066	6.600024904	8.85050344	3.490161774	5.922438143	3.401187244	5	6	14	6	8	6	9	6	8	3	5	3
Fdxacb1	.	.	qNSC	.	0.232942931	-0.218365401	0.239265521	-0.212042671	0.335363168	0.424776118	0.464628315	0.52003759	125.1123346	152.4883772	145.4565461	97.59437049	104.3591787	133.6083385	109.0460381	132.0004981	103.9934154	104.7048532	138.5850525	107.7042627	93	127	140	89	96	134	111	120	94	90	117	95
Fdxr	.	.	.	.	0.607501367	0.554689771	0.091814182	0.039002823	0.02069457	0.042286685	0.832280537	0.933514036	234.0811421	480.2783533	320.0044013	594.3387506	404.3918176	592.2638287	413.5890275	550.0020753	371.7211445	468.8450649	344.6858999	439.8868836	174	400	308	542	372	594	421	500	336	403	291	388
Fech	.	.	.	.	0.568821786	0.57077412	-0.33249221	-0.330539844	6.09E-10	1.07E-09	0.002420331	0.001903663	1791.931502	2547.876664	1264.432975	2049.48178	1567.561831	2259.376828	1175.928898	1837.006932	1466.970945	2346.552099	1391.772964	1800.361781	1332	2122	1217	1869	1442	2266	1197	1670	1326	2017	1175	1588
Fem1a	.	.	.	.	0.046828549	0.023909	-0.092211015	-0.115130476	0.700782495	0.910043335	0.684681993	0.594671511	1197.311589	1458.845498	1183.3929	1394.831902	1776.280188	1705.001931	1666.144871	1567.505915	1601.941123	1565.919249	1446.259395	1405.824061	890	1215	1139	1272	1634	1710	1696	1425	1448	1346	1221	1240
Fem1b	.	.	.	.	-0.09132145	-0.013894011	0.010125486	0.087553087	0.632799757	0.964312795	0.977109856	0.770376891	2843.951347	3385.96239	2705.491757	3234.869584	3633.00391	3004.193461	3656.480666	3328.61256	4192.926005	3628.604857	4387.342176	4081.424693	2114	2820	2604	2950	3342	3013	3722	3026	3790	3119	3704	3600
Fem1c	aNSC	.	.	.	-0.4822184	-0.101075445	-0.117067317	0.264075786	0.004368747	0.644119882	0.651955025	0.230992718	916.1451597	613.5555963	670.1390872	705.0919127	824.0026822	541.4128939	790.8293757	655.6024738	850.7546432	700.3591293	928.6383008	866.1690181	681	511	645	643	758	543	805	596	769	602	784	764
Fen1	aNSC	aNSC	aNSC	cl3	-1.123650297	-0.832069476	0.296297852	0.587878941	2.55E-09	1.45E-05	0.246603711	0.009398142	1064.127491	419.0428632	1448.331609	711.6713084	1317.534632	632.1469148	1510.926186	939.4035446	1176.010645	580.5302417	1410.724766	803.8139187	791	349	1394	649	1212	634	1538	854	1063	499	1191	709
Fendrr	.	.	qNSC	cl2	1.792738955	2.800851603	1.268748685	2.276842306	1	NA	NA	NA	1.34529392	1.200695883	1.038975329	4.386263842	0	1.994154305	1.96479348	6.600024904	0	1.163387258	0	10.20356173	1	1	1	4	0	2	2	6	0	1	0	9
Fer1l4	.	.	.	.	-1.033861975	-1.831804203	1.75095288	0.952993553	1	NA	NA	NA	1.34529392	0	2.077950658	0	0	0	0.98239674	1.100004151	0	0	1.184487629	0	1	0	2	0	0	0	1	1	0	0	1	0
Fer1l5	.	.	.	.	-1.033861321	0.059258155	-1.101901553	-0.008800542	1	NA	NA	NA	0	0	0	0	1.087074779	0	0	0	0	0	0	0	0	0	0	0	1	0	0	0	0	0	0	0
Fermt1	.	.	.	.	-0.072487929	0.059256867	-0.140106276	-0.008800351	1	NA	NA	NA	0	0	0	0	0	0	0	0	0	0	0	0	0	0	0	0	0	0	0	0	0	0	0	0
Fermt2	qNSC	.	.	.	0.436672603	0.326191018	0.086453818	-0.024027707	7.62E-05	0.004240808	0.611015592	0.904117662	8814.365765	10674.1864	7838.029882	10338.42388	6561.583364	9475.224182	7572.314072	9445.735641	7350.343107	10604.27486	8715.459971	10459.7845	6552	8890	7544	9428	6036	9503	7708	8587	6644	9115	7358	9226
Fermt3	.	.	.	.	0.096420558	-0.245802973	0.719542556	0.377319429	1	0.707930869	0.295734744	0.626787369	8.071763521	16.80974236	33.24721053	15.35192345	21.74149557	16.9503116	21.61272828	28.60010792	11.0631293	10.47048532	13.02936391	13.60474898	6	14	32	14	20	17	22	26	10	9	11	12
Fert2	.	.	.	.	-0.287082506	-0.207968893	0.080056089	0.159169787	0.059891328	0.207989809	0.732204488	0.443279429	874.4410482	588.3409827	687.8016678	650.2636146	702.250307	589.2725973	791.8117724	667.7025194	737.9107243	717.8099381	966.5419049	798.1452733	650	490	662	593	646	591	806	607	667	617	816	704
Fes	.	.	.	.	2.664990929	2.036289961	1.208161617	0.579458443	0.000119049	0.000378408	0.207836922	0.424020805	4.035881761	31.21809296	11.42872862	55.92486399	6.522448672	26.92108312	9.8239674	44.00016602	2.21262586	23.26774516	8.2914134	21.54085255	3	26	11	51	6	27	10	40	2	20	7	19
Fetub	.	.	.	.	-0.107449091	-1.842284046	0.849219841	-0.885621004	1	0.430088842	NA	NA	1.34529392	0	3.116925987	0	0	0.997077153	0	0	1.10631293	1.163387258	1.184487629	1.133729081	1	0	3	0	0	1	0	0	1	1	1	1
Fez1	.	.	qNSC	.	0.608097374	0.282059639	0.233968703	-0.092068898	0.0013913	0.185287551	0.372580483	0.77032814	4072.204697	6689.076765	4823.962453	6102.389571	4495.054209	7125.113333	5154.635695	6392.124119	3900.859391	5189.870557	4684.648571	5335.329057	3027	5571	4643	5565	4135	7146	5247	5811	3526	4461	3955	4706
Fez2	qNSC	.	.	.	0.395911196	0.029148693	-0.072117934	-0.438880294	0.115069055	0.938081607	0.858063176	0.148462126	916.1451597	1122.650651	936.1167714	782.9480959	757.6911207	1111.741025	697.5016854	852.5032167	700.2960847	887.6644778	623.0404926	667.7664289	681	935	901	714	697	1115	710	775	633	763	526	589
Fezf2	.	.	.	.	2.299203883	0.708608364	1.714770448	0.124161162	0.092251093	0.54744942	NA	0.939462486	1.34529392	3.602087649	9.350777961	5.482829803	2.174149557	10.96784868	1.96479348	9.900037356	0	2.326774516	0	3.401187244	1	3	9	5	2	11	2	9	0	2	0	3
Fga	.	.	.	.	-0.09197981	1.021053277	-2.007058398	-0.894028285	1	0.723942231	NA	NA	1.34529392	1.200695883	0	1.096565961	1.087074779	0.997077153	0	0	0	0	0	0	1	1	0	1	1	1	0	0	0	0	0	0
Fgd1	.	.	.	.	-0.195102303	-0.179162935	0.08301099	0.098950442	0.148089328	0.223298784	0.681253799	0.611988761	1448.881552	1312.3606	1520.020906	1471.591519	1733.884272	1431.802791	1938.268768	1609.306072	1825.416334	1633.39571	1850.169676	1607.627837	1077	1093	1463	1342	1595	1436	1973	1463	1650	1404	1562	1418
Fgd2	qNSC	.	.	cl2	4.66660651	2.854393509	1.722889513	-0.089361732	0.023946781	0.136977946	NA	NA	0	3.602087649	0	6.579395764	0	6.979540069	0.98239674	6.600024904	0	5.816936289	1.184487629	2.267458163	0	3	0	6	0	7	1	6	0	5	1	2
Fgd3	.	.	.	.	-1.151284178	-0.489326979	-1.048772537	-0.386814895	3.94E-05	0.13172318	0.000916739	0.334278347	324.2158348	146.4848977	206.7560905	133.7810472	441.3523601	166.5118845	175.8490165	123.2004649	296.4918652	165.2009906	130.2936391	108.8379918	241	122	199	122	406	167	179	112	268	142	110	96
Fgd4	.	.	.	.	0.751923928	1.05663692	-0.344355866	-0.039642759	0.001159255	3.04E-06	0.270857763	0.922511634	317.4893652	504.2922709	240.003301	485.7787205	246.7659747	337.0120776	176.8314132	347.6013116	191.3921369	429.2898982	176.4886567	401.3400948	236	420	231	443	227	338	180	316	173	369	149	354
Fgd5	.	.	.	.	6.247800903	4.877829534	0.823280851	-0.546708539	2.02E-06	5.18E-06	0.743246811	0.621944463	2.69058784	84.04871182	1.038975329	39.47637458	0	62.81586062	1.96479348	39.60014942	0	34.90161774	1.184487629	45.34916325	2	70	1	36	0	63	2	36	0	30	1	40
Fgd6	qNSC	.	.	.	0.726720685	0.908048969	-0.139013785	0.042314645	0.000294834	5.48E-06	0.661196821	0.906664085	848.8804637	1607.731788	575.5923323	1605.372566	713.1210548	1049.922242	771.1814409	1200.104528	928.1965483	1464.704558	915.6089369	1437.568475	631	1339	554	1464	656	1053	785	1091	839	1259	773	1268
Fgf1	qNSC	.	.	cl2	1.212035565	1.621003018	-0.791892896	-0.382925227	0.000505867	3.73E-06	0.069556427	0.444739782	1034.531025	3048.566847	546.5010231	2389.417228	1331.666604	2639.263223	846.8259899	1998.707542	1016.701583	2149.939653	560.2626483	1622.366315	769	2539	526	2179	1225	2647	862	1817	919	1848	473	1431
Fgf10	.	.	.	.	-1.995573663	-0.236683968	1.124406759	2.883294695	0.612970877	0.912478384	NA	NA	2.69058784	0	6.233851974	6.579395764	1.087074779	0.997077153	2.94719022	0	1.10631293	0	1.184487629	2.267458163	2	0	6	6	1	1	3	0	1	0	1	2
Fgf11	.	.	.	.	1.156398469	1.091319622	-0.441683489	-0.506762229	6.53E-07	7.10E-06	0.172494388	0.079615978	188.3411488	434.6519097	93.50777961	274.1414901	165.2353663	356.9536207	167.0074458	276.1010418	142.714368	312.9511724	103.0504237	226.7458163	140	362	90	250	152	358	170	251	129	269	87	200
Fgf12	qNSC	.	.	.	0.067663794	-0.132864433	-0.195379172	-0.39590729	0.713730534	0.732189033	0.656784076	0.29737143	170.8523279	181.3050784	141.3006447	119.5256897	115.2299265	119.6492583	102.169261	100.1003777	115.0565447	118.6655003	105.4193989	98.63443008	127	151	136	109	106	120	104	91	104	102	89	87
Fgf13	.	.	qNSC	cl3	-1.043103736	-0.91719913	0.583131761	0.709036991	0.003269949	0.006657886	0.162395241	0.099716505	130.4935103	54.03131474	221.3017451	74.56648532	86.96598229	30.90939173	111.0108316	71.50026979	86.29240854	62.82291193	120.8177381	94.09951375	97	45	213	68	80	31	113	65	78	54	102	83
Fgf14	.	.	.	.	-0.840209909	-0.889016252	-0.387616436	-0.436422547	0.003142965	0.003132064	0.314250151	0.271149805	304.036426	120.0695883	197.4053125	99.78750241	156.5387681	93.72525236	123.7819892	79.20029884	181.4353205	144.26002	168.1972433	85.0296811	226	100	190	91	144	94	126	72	164	124	142	75
Fgf15	.	.	.	.	-0.726000624	-3.143640155	1.492613206	-0.925042296	0.960721603	0.125749406	NA	NA	4.035881761	0	5.194876645	0	0	0	2.94719022	1.100004151	0	2.326774516	2.368975257	0	3	0	5	0	0	0	3	1	0	2	2	0
Fgf17	.	.	.	.	-0.520010536	1.074441722	-1.168356389	0.426100498	1	0.600574145	NA	NA	2.69058784	1.200695883	1.038975329	1.096565961	1.087074779	1.994154305	0.98239674	2.200008301	1.10631293	0	0	1.133729081	2	1	1	1	1	2	1	2	1	0	0	1
Fgf18	.	.	.	.	-0.283065995	0.195289742	-0.605864785	-0.127509584	0.956215021	0.891413196	0.690534379	0.94279944	4.035881761	4.802783533	7.272827303	6.579395764	11.95782256	2.991231458	4.9119837	4.400016602	4.42525172	9.307098063	1.184487629	4.534916325	3	4	7	6	11	3	5	4	4	8	1	4
Fgf2	.	.	.	.	1.290307365	1.761367287	-0.697524645	-0.226464235	0.006848802	0.000350923	0.3247067	0.746115449	25.56058448	70.84105711	3.116925987	36.1866767	15.2190469	25.92400597	17.68314132	45.10017018	16.59469395	43.04532854	14.21385154	37.41305968	19	59	3	33	14	26	18	41	15	37	12	33
Fgf21	.	.	.	.	0.889681711	-0.448789697	2.249876692	0.911345996	1	NA	NA	NA	0	0	2.077950658	0	0	0.997077153	0.98239674	0	0	0	0	2.267458163	0	0	2	0	0	1	1	0	0	0	0	2
Fgf22	.	.	.	.	0.521302839	-0.478040506	0.445308324	-0.554044905	1	0.866331407	NA	NA	0	1.200695883	1.038975329	1.096565961	2.174149557	1.994154305	1.96479348	0	0	0	0	1.133729081	0	1	1	1	2	2	2	0	0	0	0	1
Fgf23	.	.	.	.	0.086390277	0.84519545	-0.189124032	0.569680824	1	0.600438069	NA	0.782918983	5.381175681	6.003479416	5.194876645	6.579395764	3.261224336	2.991231458	0.98239674	3.300012452	0	0	1.184487629	3.401187244	4	5	5	6	3	3	1	3	0	0	1	3
Fgf5	.	.	.	.	-2.260579551	1.952321832	-2.328691808	1.884262985	1	NA	NA	NA	1.34529392	1.200695883	1.038975329	2.193131921	3.261224336	0	0	1.100004151	1.10631293	0	0	1.133729081	1	1	1	2	3	0	0	1	1	0	0	1
Fgf7	.	.	.	.	1.208105956	1.060565602	-0.366938537	-0.514478546	0.572107652	0.47200615	NA	NA	2.69058784	4.802783533	4.155901316	6.579395764	1.087074779	5.982462916	0.98239674	5.500020753	4.42525172	8.143710805	1.184487629	1.133729081	2	4	4	6	1	6	1	5	4	7	1	1
Fgf8	.	.	.	.	-1.892576302	0.059258312	-0.998872514	0.952994223	1	0.987589189	NA	NA	0	0	0	0	1.087074779	0	0.98239674	1.100004151	1.10631293	0	0	0	0	0	0	0	1	0	1	1	1	0	0	0
Fgf9	.	.	.	.	-0.919430403	-1.233737989	-1.355263976	-1.669569231	0.453411937	0.327135711	0.282150808	0.22570585	43.04940545	10.80626295	17.66258059	5.482829803	7.60952345	15.95323444	2.94719022	2.200008301	3.31893879	1.163387258	0	1.133729081	32	9	17	5	7	16	3	2	3	1	0	1
Fgfbp1	.	.	.	.	-1.033829194	0.059258173	-1.101901893	-0.008800545	1	0.989409105	NA	NA	1.34529392	0	0	0	0	0	0	0	0	0	0	0	1	0	0	0	0	0	0	0	0	0	0	0
Fgfbp3	.	.	.	.	0.483524772	-0.91375683	1.770724211	0.373442497	0.067711127	0.000149292	5.71E-13	0.254629155	119.7311589	157.2911607	540.2671711	194.092175	108.7074779	154.5469587	246.5815817	201.3007596	107.3123542	157.0572798	357.7152638	212.0073382	89	131	520	177	100	155	251	183	97	135	302	187
Fgfr1	qNSC	qNSC	.	.	0.182978986	0.078658011	-0.053291089	-0.157611927	0.413785633	0.753347727	0.861838723	0.558803693	6114.360867	6062.313514	6554.895351	6118.83806	5379.933079	6375.311315	5082.920733	5608.921164	4889.903151	6160.135531	4149.260163	4945.326253	4545	5049	6309	5580	4949	6394	5174	5099	4420	5295	3503	4362
Fgfr1op	.	aNSC	.	.	-0.552279642	-0.531518907	0.436823991	0.45758488	0.0013913	0.002095807	0.030927384	0.024852535	694.1716628	426.2470385	949.6234507	509.9031717	617.4584742	402.8191697	778.0582181	552.2020836	688.1266425	535.1581386	979.5712689	810.6162931	516	355	914	465	568	404	792	502	622	460	827	715
Fgfr1op2	.	.	.	.	-0.398703109	-0.405242273	0.180544062	0.174004963	0.0023247	0.002004839	0.297670879	0.322823305	1508.074485	1083.027687	1642.619995	1079.020905	1509.946867	1041.945625	1468.683126	1230.904645	1449.269938	1264.601949	1954.404587	1513.528324	1121	902	1581	984	1389	1045	1495	1119	1310	1087	1650	1335
Fgfr2	qNSC	.	.	.	0.314591392	0.522677048	-0.549228161	-0.34114238	0.089513958	0.002653379	0.004811089	0.105256054	2728.25607	2639.129551	1670.672329	1956.273674	1714.316926	2376.034855	1299.710887	1986.607496	1485.778265	2351.205648	1075.514767	1871.786713	2028	2198	1608	1784	1577	2383	1323	1806	1343	2021	908	1651
Fgfr3	qNSC	qNSC	.	cl2	1.022327032	0.767048853	0.127518505	-0.127759561	1.62E-08	3.75E-05	0.662905129	0.656591036	1785.205032	3662.122444	2077.950658	2844.492102	1955.647527	4231.595436	2290.949198	4164.615714	1897.326675	3558.801622	1789.760807	3473.745905	1327	3050	2000	2594	1799	4244	2332	3786	1715	3059	1511	3064
Fgfr4	.	.	.	.	1.642668264	0.947867292	0.430231798	-0.264574103	0.333576662	0.538247795	NA	NA	1.34529392	6.003479416	2.077950658	8.772527685	0	3.988308611	2.94719022	2.200008301	3.31893879	4.653549032	1.184487629	1.133729081	1	5	2	8	0	4	3	2	3	4	1	1
Fgfrl1	qNSC	.	.	.	0.118535558	-0.224476337	-0.195017075	-0.538028913	0.419210505	0.136095773	0.285096315	0.00029295	4540.366981	4610.672191	4013.561696	3333.56052	4591.803865	5396.181551	4208.587634	3760.914191	4767.102415	5081.675542	3919.469563	3298.017898	3375	3840	3863	3040	4224	5412	4284	3419	4309	4368	3309	2909
Fggy	.	.	.	.	0.654121255	0.939973142	-0.617224716	-0.331372688	0.010786827	0.000455547	0.060243841	0.339615571	200.4487941	247.3433519	94.54675494	180.9333835	101.0979544	195.4271219	82.52132616	179.3006766	107.3123542	196.6124466	87.65208452	147.3847806	149	206	91	165	93	196	84	163	97	169	74	130
Fgl1	.	.	aNSC	cl2	1.181963374	0.624456694	0.617699727	0.060192419	0.043919884	0.285847525	0.438693354	0.946262752	14.79823312	26.41530943	25.97438323	30.7038469	6.522448672	23.92985167	8.84157066	17.60006641	11.0631293	22.1043579	14.21385154	27.20949795	11	22	25	28	6	24	9	16	10	19	12	24
Fgl2	.	.	.	.	-0.766893946	-0.575115484	0.913187838	1.104966799	0.104891111	0.227439755	0.076504405	0.027849027	293.2740746	122.4709801	652.4765066	256.5964348	136.9714221	100.7047924	199.4265382	222.2008384	115.0565447	96.56114241	171.7507061	208.606151	218	102	628	234	126	101	203	202	104	83	145	184
Fgr	.	.	.	.	0.004577658	-1.096328133	0.724383722	-0.3765245	1	0.388970496	NA	0.845359627	1.34529392	3.602087649	6.233851974	4.386263842	3.261224336	0	7.85917392	3.300012452	6.63787758	8.143710805	4.737950514	1.133729081	1	3	6	4	3	0	8	3	6	7	4	1
Fh1	.	.	.	.	-0.143903186	-0.29830169	0.07912906	-0.075269358	0.330765618	0.03297237	0.704354388	0.725087982	3240.813054	2738.787309	3447.320142	2630.661739	2988.368566	2954.339604	2886.281622	2549.809621	3168.480231	2810.743615	3594.919953	2892.142886	2409	2281	3318	2399	2749	2963	2938	2318	2864	2416	3035	2551
Fhad1	.	.	.	.	1.276304497	0.372619626	-0.018147874	-0.921833007	0.051654691	0.640389512	0.987655055	0.235966381	47.08528721	85.2494077	42.59798849	23.02788517	22.82857035	60.82170632	17.68314132	36.30013697	6.63787758	37.22839225	14.21385154	37.41305968	35	71	41	21	21	61	18	33	6	32	12	33
Fhdc1	.	.	.	.	1.472526773	1.012883581	0.375071471	-0.084571648	1.18E-08	0.000130079	0.312857498	0.85119475	61.88352033	389.0254661	109.0924095	365.1564649	152.190469	362.9360836	201.3913317	371.8014029	174.7974429	335.0555303	197.809434	287.9671867	46	324	105	333	140	364	205	338	158	288	167	254
Fhit	.	.	qNSC	cl2	1.671706968	1.488640474	-0.927948526	-1.111015003	2.68E-08	2.25E-05	0.035353396	0.000566156	40.35881761	121.2702842	17.66258059	60.31112783	36.96054247	124.6346441	20.63033154	51.70019508	32.08307497	101.2146914	18.95180206	48.7503505	30	101	17	55	34	125	21	47	29	87	16	43
Fhl1	qNSC	.	.	.	0.150823316	0.109586388	-0.162634975	-0.203871704	0.50927414	0.69944306	0.614356409	0.504474741	7682.973578	7261.808701	6718.014477	6303.061142	5673.443269	6981.534223	5182.142803	6275.523679	5716.318909	6929.134508	5137.122845	5803.559167	5711	6048	6466	5748	5219	7002	5275	5705	5167	5956	4337	5119
Fhl2	.	.	.	.	-3.197649503	-2.993293515	0.351577549	0.555943688	0.009098103	0.013868902	0.852783877	0.786082247	186.9958549	6.003479416	231.6914984	7.675961724	7.60952345	9.970771527	14.7359511	15.40005811	6.63787758	5.816936289	9.475901029	9.069832651	139	5	223	7	7	10	15	14	6	5	8	8
Fhl3	.	.	.	.	-0.698180412	-0.959732839	0.606646986	0.345094913	0.030976607	0.00172573	0.105874038	0.422733211	248.8793752	139.2807224	621.3072468	180.9333835	270.6816199	189.444659	383.1347286	253.0009546	368.4022057	218.7168045	348.2393628	261.8914178	185	116	598	165	249	190	390	230	333	188	294	231
Fhl4	.	.	.	.	-0.060788336	0.397678623	-0.256472819	0.201994249	1	0.268632935	0.591706294	0.672361524	52.46646289	34.82018061	35.32516119	44.95920438	43.48299114	28.91523743	30.45429894	39.60014942	22.1262586	48.86226483	31.98116597	44.21543417	39	29	34	41	40	29	31	36	20	42	27	39
Fhl5	.	.	.	.	-1.033776685	2.502067464	-1.101897379	2.434009025	1	NA	NA	NA	0	0	0	1.096565961	1.087074779	0	0	1.100004151	0	0	0	1.133729081	0	0	0	1	1	0	0	1	0	0	0	1
Fhod1	.	.	.	.	0.283320164	0.035968481	0.037762088	-0.209589476	0.467205766	0.938996948	0.946522568	0.649055347	262.3323144	342.1983267	339.7449326	313.6178647	275.029919	344.9886948	270.1591035	294.8011124	244.4951575	264.0889075	191.8869958	214.2747964	195	285	327	286	253	346	275	268	221	227	162	189
Fhod3	.	.	.	.	-0.578873091	-0.253086222	-0.087797981	0.237991508	0.473808095	0.812500395	0.95093453	0.858182691	152.018213	62.43618592	136.1057681	71.27678744	60.8761876	64.81001493	70.73256528	82.5003113	54.20933357	51.18903935	43.82604226	56.68645407	113	52	131	65	56	65	72	75	49	44	37	50
Fibcd1	.	.	.	.	0.58484504	2.217811429	-0.750584954	0.882376922	0.845498092	0.207810093	0.792590041	0.654866418	2.69058784	0	0	7.675961724	1.087074779	3.988308611	0.98239674	2.200008301	0	1.163387258	1.184487629	0	2	0	0	7	1	4	1	2	0	1	1	0
Fibin	.	.	.	.	0.003871904	-0.376788116	1.341534166	0.960865298	1	0.849825211	NA	NA	5.381175681	0	10.38975329	7.675961724	1.087074779	5.982462916	2.94719022	3.300012452	0	0	2.368975257	1.133729081	4	0	10	7	1	6	3	3	0	0	2	1
Fibp	.	.	.	.	0.16353428	-0.104403957	0.162634181	-0.105303984	0.380392087	0.600128493	0.466081597	0.658793591	695.5169568	851.2933812	929.8829195	871.7699387	788.1292145	902.3548232	837.0020225	785.4029635	729.0602209	724.7902617	709.5080895	647.3593054	517	709	895	795	725	905	852	714	659	623	599	571
Ficd	qNSC	.	.	cl2	1.073535183	1.039894977	-0.495714272	-0.52935443	1.74E-09	2.13E-08	0.033713917	0.010439938	219.282909	405.8352085	129.8719161	301.5556392	214.1537314	490.5619591	183.7081904	312.4011788	175.9037559	382.7544078	116.0797876	273.2287086	163	338	125	275	197	492	187	284	159	329	98	241
Fig4	.	.	.	.	0.345335631	0.224857551	0.022539784	-0.097938272	2.30E-05	0.008947237	0.875362426	0.388696007	801.7951765	1059.013769	764.6858422	917.825709	759.8652702	934.2612921	778.0582181	924.0034865	776.6316769	978.4086839	832.6948029	931.9253048	596	882	736	837	699	937	792	840	702	841	703	822
Figf	.	.	.	.	0.696481088	1.370601526	-1.910048431	-1.235929133	0.770623018	0.473969923	NA	0.45378781	1.34529392	1.200695883	1.038975329	2.193131921	5.435373893	6.979540069	0	2.200008301	1.10631293	4.653549032	1.184487629	1.133729081	1	1	1	2	5	7	0	2	1	4	1	1
Fign	.	.	.	.	-0.91239475	-0.014651092	0.324165014	1.22190913	0.003555332	0.977377889	0.443259151	0.000349359	56.50234465	48.02783533	105.9754836	91.01497473	75.00815972	33.90062319	111.0108316	94.60035695	122.8007352	54.67920112	103.0504237	131.5125734	42	40	102	83	69	34	113	86	111	47	87	116
Fignl1	aNSC	aNSC	aNSC	cl3	-1.443447045	-0.872781498	0.19366611	0.764332469	1.82E-06	0.006225517	0.690791231	0.040081013	1668.164461	401.032425	1454.565461	541.7035845	1292.531912	460.6496446	1401.880148	842.6031794	1376.253285	732.9339725	2103.650028	1324.195567	1240	334	1400	494	1189	462	1427	766	1244	630	1776	1168
Fignl2	.	.	.	.	0.893903278	0.634016007	-0.286731958	-0.546619194	0.001848266	0.040244525	0.511501813	0.108886291	32.28705409	117.6681965	30.13028454	80.04931512	89.14013184	109.6784868	73.6797555	92.40034865	69.69771459	132.6261474	54.48643092	73.69239029	24	98	29	73	82	110	75	84	63	114	46	65
Filip1	.	.	.	.	1.470668776	0.930898336	-0.009236707	-0.549006904	0.000299091	0.03175393	0.991814038	0.263682936	13.4529392	64.83757769	11.42872862	40.57294054	27.17686946	44.86847187	22.59512502	44.00016602	16.59469395	51.18903935	23.68975257	24.94203979	10	54	11	37	25	45	23	40	15	44	20	22
Filip1l	.	.	.	.	-1.210421059	-1.312733226	0.029559265	-0.072748372	0.173694054	0.167496955	0.985890099	0.964447529	400.8975882	93.65427889	412.4732056	77.8561832	71.74693539	68.79832354	68.7677718	67.10025319	51.99670771	63.98629918	53.30194329	70.29120304	298	78	397	71	66	69	70	61	47	55	45	62
Fip1l1	.	.	.	.	-0.172283526	-0.170013707	0.236557734	0.238827656	0.299921993	0.293582847	0.189802273	0.181805385	2139.017333	1949.930114	2086.262461	2110.889474	2275.247512	1920.370596	2919.683111	2373.808957	2373.041235	2154.593202	2993.200237	2624.582823	1590	1624	2008	1925	2093	1926	2972	2158	2145	1852	2527	2315
Firre	.	.	.	.	0.644110202	0.819800393	-0.579432055	-0.403741751	0.000252703	3.84E-06	0.005036827	0.060719002	1065.472785	1774.628515	712.7370757	1106.435054	957.7128799	1265.290907	627.7515168	1014.203827	783.2695544	1344.87567	535.3884081	1192.682994	792	1478	686	1009	881	1269	639	922	708	1156	452	1052
Fis1	.	.	.	.	0.36192772	-0.117347388	0.102726018	-0.376548991	0.059212082	0.621294837	0.727231077	0.096556638	1795.967384	2326.948622	2162.10766	1921.183563	1875.203993	2708.061547	1801.715621	1927.207272	1575.389612	1705.52572	1668.943069	1344.60269	1335	1938	2081	1752	1725	2716	1834	1752	1424	1466	1409	1186
Fitm2	.	.	.	.	0.45820971	0.060853152	-0.250996272	-0.648352755	0.008753252	0.80208966	0.282150808	0.000583977	341.7046557	489.8839203	258.7048569	292.7831115	321.7741345	466.6321075	279.9830709	298.1011248	323.0433756	397.8784422	290.199469	273.2287086	254	408	249	267	296	468	285	271	292	342	245	241
Fiz1	.	.	.	.	-0.250147063	-0.402472181	0.321481497	0.169156465	0.104830268	0.007559806	0.072892079	0.414439403	500.4493383	563.1263692	868.5833751	684.2571594	888.1400941	656.0767665	1017.763023	707.3026688	795.4389967	621.2487957	849.2776297	679.1037197	372	469	836	624	817	658	1036	643	719	534	717	599
Fjx1	qNSC	.	qNSC	.	0.154989435	-0.193053777	0.525823477	0.177780352	0.306696452	0.224977337	0.000690103	0.35320559	1112.558072	1299.152946	2121.587622	1564.799626	1283.835314	1413.855403	1733.930246	1681.906346	1316.512387	1422.822616	1491.269924	1431.89983	827	1082	2042	1427	1181	1418	1765	1529	1190	1223	1259	1263
Fkbp10	.	.	qNSC	cl2	1.003209046	0.741996287	0.104828524	-0.156384056	9.96E-07	0.000432878	0.758883273	0.61852943	474.8887538	1228.311888	635.8529014	1186.484369	581.5850065	1216.434126	729.9207778	1075.804059	677.0635132	1033.087885	498.6692916	858.2329146	353	1023	612	1082	535	1220	743	978	612	888	421	757
Fkbp11	.	.	.	.	-0.289703519	-0.867810121	0.540024496	-0.038081814	0.490396002	0.005216375	0.159513233	0.946606381	69.95528385	74.44314476	120.5211382	74.56648532	96.7496553	81.76032652	148.3419077	97.9003694	128.3322999	86.09065708	162.2748051	63.48882855	52	62	116	68	89	82	151	89	116	74	137	56
Fkbp14	qNSC	.	.	.	0.004566153	-0.263725403	0.00657301	-0.261718476	0.995574888	0.13328699	0.983304631	0.20197781	921.5263354	854.8954688	880.0121037	667.80867	692.466634	708.9218556	668.0297832	602.8022745	687.0203295	742.2410705	760.4410576	651.8942218	685	712	847	609	637	711	680	548	621	638	642	575
Fkbp15	.	.	.	.	0.446278605	0.422423783	-0.183345804	-0.207200595	4.68E-06	2.17E-05	0.157765143	0.088384757	1002.243971	1541.693514	876.8951777	1418.956353	1167.518312	1488.636189	1065.900463	1311.204948	1090.824549	1417.00568	929.8227885	1121.258061	745	1284	844	1294	1074	1493	1085	1192	986	1218	785	989
Fkbp1a	.	.	.	.	-0.385584774	-0.632948457	0.334979884	0.087616305	0.005041402	1.78E-06	0.03814856	0.677357865	6647.09726	4773.966831	9300.907145	4628.60492	6452.875886	4893.654666	7543.824566	5720.021583	7209.841365	5879.759201	8774.684353	6172.021119	4941	3976	8952	4221	5936	4908	7679	5200	6517	5054	7408	5444
Fkbp1b	.	.	.	.	0.435674019	0.094528886	0.081831309	-0.25931412	0.438499208	0.883486389	0.920283463	0.7128413	33.63234801	28.8167012	25.97438323	25.22101709	18.48027124	31.90646889	22.59512502	31.90012037	8.85050344	19.77758338	14.21385154	10.20356173	25	24	25	23	17	32	23	29	8	17	12	9
Fkbp2	.	.	.	.	-0.127195838	-0.306760538	0.256591767	0.077027236	0.63695246	0.159698825	0.337471572	0.819127747	570.4046222	523.5034051	862.3495231	623.9460316	692.466634	691.971544	753.4982996	672.102536	666.0003839	550.282173	689.3717998	567.9982697	424	436	830	569	637	694	767	611	602	473	582	501
Fkbp3	.	aNSC	.	.	-0.496461842	-0.568751837	0.373278682	0.30098888	0.008495869	0.002606968	0.106732673	0.21076757	3356.508331	2125.231713	4234.863441	2109.792908	2769.866536	2096.853252	3059.183448	2340.808833	3075.549945	2300.016609	4625.42419	3584.851355	2495	1770	4076	1924	2548	2103	3114	2128	2780	1977	3905	3162
Fkbp4	.	.	qNSC	.	-0.557901853	-0.755254776	0.446321429	0.248968607	2.15E-05	6.78E-09	0.003292844	0.142286905	3457.405375	2531.066922	5800.599262	3119.730158	4764.648755	3273.404292	6024.05681	3963.314955	4989.471314	3171.393665	6184.209909	3585.985084	2570	2108	5583	2845	4383	3283	6132	3603	4510	2726	5221	3163
Fkbp5	.	aNSC	aNSC	.	0.585616965	0.463661058	0.138393586	0.016438071	0.022209537	0.089118956	0.732525811	0.972950347	908.0733962	1869.48349	1161.574418	1882.803754	1132.731919	1677.083771	1210.312784	1527.905765	1188.180087	1300.666954	1183.303141	1491.987471	675	1557	1118	1717	1042	1682	1232	1389	1074	1118	999	1316
Fkbp6	.	.	.	.	-0.072072854	1.900332647	-0.140107084	1.832275037	1	NA	NA	NA	0	0	0	2.193131921	0	0	0	0	0	0	0	0	0	0	0	2	0	0	0	0	0	0	0	0
Fkbp7	.	.	.	.	0.836510479	0.635700765	0.162602967	-0.038206681	0.000582027	0.012859883	0.68124369	0.931181412	162.7805643	241.3398725	165.1970773	258.7895667	118.4911509	242.2897481	117.8876088	180.4006807	132.7575516	253.6184222	180.0421195	278.897354	121	201	159	236	109	243	120	164	120	218	152	246
Fkbp8	.	.	.	.	0.301595892	0.035989113	0.133267293	-0.132339401	0.09127547	0.881778509	0.603246965	0.600953014	2677.134901	3309.117854	3602.127466	3578.094729	3435.1563	4669.312306	3458.036525	3734.514091	2723.742434	2910.794919	2630.747023	2624.582823	1990	2756	3467	3263	3160	4683	3520	3395	2462	2502	2221	2315
Fkbp9	.	.	.	.	-0.067556005	-0.2603982	-0.123692984	-0.316535131	0.60501549	0.013453431	0.377947725	0.006157847	5498.216252	4993.694178	5085.784236	4100.060127	4862.485485	4929.549443	4461.063596	3941.314872	4907.604157	4643.078546	4463.149385	3655.142558	4087	4159	4895	3739	4473	4944	4541	3583	4436	3991	3768	3224
Fkbpl	.	.	.	.	0.611824317	0.181897026	0.086178078	-0.343749178	0.006629523	0.523922095	0.822938328	0.241091264	115.6952771	198.1148207	149.6124474	208.3475325	138.0584969	243.2868253	131.6411632	144.1005437	148.2459326	173.3447014	146.8764659	132.6463025	86	165	144	190	127	244	134	131	134	149	124	117
Fkrp	.	.	.	.	-0.098852486	-0.241029191	-0.305635343	-0.447811989	0.530728506	0.075202963	0.038113393	0.001255502	625.5616729	587.1402869	543.3840971	445.20578	722.9047278	642.1176864	548.1773809	468.6017682	633.9173089	622.412183	512.8831432	444.4217999	465	489	523	406	665	644	558	426	573	535	433	392
Fktn	.	.	.	.	-0.050632314	0.238840166	-0.291053977	-0.001581221	0.809886017	0.352284569	0.325009555	0.998363987	1042.602788	1047.00681	595.3328635	878.3493344	1016.414918	844.5243484	876.2978921	1024.103864	1163.841202	1221.556621	1164.351339	1206.287743	775	872	573	801	935	847	892	931	1052	1050	983	1064
Flad1	qNSC	.	.	.	0.41459617	0.537152775	-0.091975153	0.030581512	0.009045942	0.000459657	0.709286032	0.908836484	263.6776084	410.637992	313.7705494	461.6542694	367.4312752	437.7168701	307.4901796	459.801735	296.4918652	390.8981187	249.9268896	344.6536407	196	342	302	421	338	439	313	418	268	336	211	304
Flcn	.	.	.	.	0.424289337	0.531127297	0.087525668	0.194363758	0.038050227	0.009424981	0.790350902	0.492769451	554.2610951	1053.01029	822.8684606	1394.831902	851.1795516	1013.030387	846.8259899	1109.904188	745.6549148	823.6781786	617.1180545	801.5464605	412	877	792	1272	783	1016	862	1009	674	708	521	707
Fli1	.	.	.	.	2.982444729	3.026945175	-0.357134393	-0.312625545	0.004296508	0.004478535	0.849446224	0.844300031	10.76235136	49.22853121	7.272827303	31.80041286	0	25.92400597	0.98239674	23.10008716	3.31893879	32.57484322	2.368975257	31.74441428	8	41	7	29	0	26	1	21	3	28	2	28
Flii	.	.	.	.	-0.084321126	-0.225445864	0.019699136	-0.121425538	0.532890512	0.095079501	0.929942408	0.497002912	2043.501465	1930.71898	2243.147735	2020.971065	2265.463839	2252.397288	2422.590361	2069.107807	2307.768772	2058.032059	2042.056672	1648.442084	1519	1608	2159	1843	2084	2259	2466	1881	2086	1769	1724	1454
Flna	aNSC	.	.	.	-0.786614108	-0.534484102	-0.303884394	-0.051753752	0.009131809	0.102170707	0.482985874	0.923792328	29215.74807	12675.74644	22787.84589	13567.81063	19393.41405	12788.51156	17565.25371	13328.75029	23221.5084	16175.73643	17833.64574	13275.96754	21717	10557	21933	12373	17840	12826	17880	12117	20990	13904	15056	11710
Flnb	aNSC	.	.	cl3	-1.548155368	-0.982705362	-0.443712127	0.121740256	0.01055692	0.129243347	0.621158959	0.907731954	9979.3903	2173.259549	7596.987606	2823.657349	4700.511343	2124.771412	3761.597117	2338.608824	5177.544512	2491.975506	3240.758152	2225.510187	7418	1810	7312	2575	4324	2131	3829	2126	4680	2142	2736	1963
Flnc	.	.	.	.	1.473128916	1.30053589	0.200701953	0.028110767	0.010200997	0.032749822	0.834779397	0.981424228	824.6651731	1445.637843	890.401857	1679.939052	281.5523677	1446.758949	480.3920059	1471.805554	348.4885729	1143.609675	299.67537	963.6697191	613	1204	857	1532	259	1451	489	1338	315	983	253	850
Flot1	.	.	.	.	0.375106283	-0.035651689	-0.034020677	-0.444778596	0.027589065	0.881944001	0.907172754	0.023621915	1146.19042	1584.918566	1243.653469	1266.533684	1142.515592	1615.264987	1140.562615	1112.104196	1050.997283	1129.649027	875.3363575	802.6801896	852	1320	1197	1155	1051	1620	1161	1011	950	971	739	708
Flot2	.	.	.	.	0.442582787	0.091233623	0.12159778	-0.229751338	0.000139588	0.540236381	0.477839144	0.117894338	1505.383897	2119.228234	1690.41286	1979.301559	1634.960467	2336.151769	1801.715621	1962.407405	1634.024198	2033.600927	1703.29321	1592.889359	1119	1765	1627	1805	1504	2343	1834	1784	1477	1748	1438	1405
Flrt1	qNSC	.	qNSC	cl2	-0.171571123	0.897792876	-1.242483137	-0.173118701	0.913492324	0.116514308	0.045769544	0.839482752	48.43058113	36.02087649	14.54565461	31.80041286	52.17958937	48.85678048	26.52471198	48.40018263	23.23257153	24.43113242	10.66038866	17.00593622	36	30	14	29	48	49	27	44	21	21	9	15
Flrt2	.	.	.	.	0.047673322	0.142670943	0.294430666	0.389428472	0.858844094	0.638853858	0.364309902	0.196830601	400.8975882	444.2574768	394.810625	532.9310569	434.8299114	342.9945405	503.9695276	519.2019591	482.3524375	577.0400799	720.1684782	733.5227156	298	370	380	486	400	344	513	472	436	496	608	647
Flrt3	.	.	.	.	-1.680089845	-1.35628957	0.501605998	0.825406569	2.84E-13	1.20E-09	0.069280319	0.002856562	478.9246356	100.8584542	556.8907764	138.167311	298.9455641	93.72525236	412.6066308	196.900743	238.9635929	122.1556621	465.503638	225.6120872	356	84	536	126	275	94	420	179	216	105	393	199
Flt1	qNSC	.	.	cl2	2.143886495	1.587878556	-0.094629779	-0.650637731	3.34E-27	7.23E-15	0.797119524	0.00534156	174.8882096	992.9754954	114.2872862	569.1177336	232.6340026	876.4308173	270.1591035	705.1026605	235.6446541	980.7354584	219.1302113	540.7887718	130	827	110	519	214	879	275	641	213	843	185	477
Flt3	.	.	.	.	0.929768518	0.68171735	-0.199637108	-0.447689212	0.71586374	0.709449128	NA	NA	4.035881761	7.204175299	5.194876645	2.193131921	0	1.994154305	0.98239674	1.100004151	3.31893879	4.653549032	0	6.802374488	3	6	5	2	0	2	1	1	3	4	0	6
Flt3l	.	.	.	.	0.601492647	0.337879058	-0.027278551	-0.290891965	0.136729147	0.437773152	0.970080362	0.570111133	28.25117232	43.22505179	33.24721053	43.86263842	27.17686946	39.88308611	37.33107612	34.10012867	40.93357841	63.98629918	23.68975257	41.94797601	21	36	32	40	25	40	38	31	37	55	20	37
Flt4	.	.	.	.	2.501072113	2.870332528	-0.408137596	-0.038877479	0.00046262	7.60E-05	0.751042213	0.97484663	13.4529392	63.63688181	5.194876645	64.69739168	9.783673007	35.8947775	6.87677718	31.90012037	1.10631293	36.06500499	5.922438143	35.14560152	10	53	5	59	9	36	7	29	1	31	5	31
Flywch1	.	.	.	.	0.010878593	-0.079752456	0.010166982	-0.080464009	0.837762431	0.617963501	0.966028714	0.676458177	1112.558072	1241.519543	1347.551002	1386.059374	1502.337344	1497.609883	1522.714947	1351.905101	1410.548986	1319.28115	1185.672116	1101.984667	827	1034	1297	1264	1382	1502	1550	1229	1275	1134	1001	972
Flywch2	.	.	.	.	1.54740138	1.51140445	0.060725694	0.024728734	0.011029811	0.011053995	0.958815118	0.983248865	10.76235136	40.82366003	12.46770395	50.44203419	14.13197212	41.87724042	16.70074458	38.50014527	14.38206809	32.57484322	11.84487629	28.34322703	8	34	12	46	13	42	17	35	13	28	10	25
Fmn1	.	.	.	.	0.6520058	1.581076565	-1.228135461	-0.299064186	0.165403456	0.000760173	0.03047861	0.614960156	30.94176017	50.42922709	16.62360526	37.28324266	25.00271991	31.90646889	10.80636414	25.30009546	21.01994567	38.39177951	4.737950514	35.14560152	23	42	16	34	23	32	11	23	19	33	4	31
Fmn2	.	.	.	.	0.782498514	1.046743449	-0.353583904	-0.089338904	1.45E-08	1.81E-14	0.04117349	0.687014459	1547.088008	2582.696845	995.3383652	2575.833441	1365.365922	2219.493742	1207.365593	1995.407529	1145.033883	2173.207398	968.9108802	1984.025892	1150	2151	958	2349	1256	2226	1229	1814	1035	1868	818	1750
Fmnl1	.	.	.	.	1.477651274	1.604467108	-0.433176882	-0.306361136	2.10E-06	7.06E-07	0.376376132	0.460455956	41.70411153	123.671676	22.85745724	100.8840684	50.00543982	106.6872553	40.27826634	92.40034865	22.1262586	86.09065708	20.13628969	62.35509947	31	103	22	92	46	107	41	84	20	74	17	55
Fmnl2	.	.	.	.	0.316206144	0.576897958	-0.103290185	0.157401724	0.045823209	0.000148039	0.662989046	0.468125229	4368.169359	5742.928409	3095.107505	6103.486137	4216.763066	4631.423374	4287.179373	5443.920541	4439.633788	5843.694196	4743.872953	6538.215612	3247	4783	2979	5566	3879	4645	4364	4949	4013	5023	4005	5767
Fmnl3	.	.	.	.	-0.712775989	-0.805069152	0.724424204	0.632131165	7.84E-06	1.31E-07	1.21E-05	0.000383871	469.5075782	256.948919	923.6490675	444.109214	484.8353513	320.061766	804.58293	469.7017723	559.7943426	346.6894029	774.6549091	519.2479192	349	214	889	405	446	321	819	427	506	298	654	458
Fmo1	.	.	qNSC	cl1	1.416527058	1.26566112	0.98770386	0.836838343	0.000211977	0.000108566	0.033839527	0.026298259	25.56058448	56.43270651	49.87081579	89.91840877	13.04489734	50.85093479	32.41909242	77.00029054	17.70100688	40.71855403	27.24321546	97.50070099	19	47	48	82	12	51	33	70	16	35	23	86
Fmo2	qNSC	.	.	cl3	-2.119950374	-0.786027893	-1.345287509	-0.011364181	0.072962877	0.590625709	0.311703843	0.99810943	17.48882096	2.401391766	8.311802632	3.289697882	8.696598229	1.994154305	2.94719022	2.200008301	3.31893879	2.326774516	0	1.133729081	13	2	8	3	8	2	3	2	3	2	0	1
Fmo4	.	.	.	.	2.633860437	2.927335515	-1.101904498	-0.808440408	0.26920841	0.184413583	NA	NA	1.34529392	1.200695883	0	0	0	1.994154305	0	1.100004151	0	4.653549032	0	3.401187244	1	1	0	0	0	2	0	1	0	4	0	3
Fmo5	qNSC	.	.	cl2	1.646693424	1.841039585	-0.831814084	-0.637467863	2.82E-12	7.77E-13	0.010709691	0.019365598	102.2423379	282.1635325	34.28618586	200.6715708	64.13741194	213.3745107	43.22545656	122.1004607	65.27246287	224.5337408	52.11745566	139.448677	76	235	33	183	59	214	44	111	59	193	44	123
Fmod	.	.	.	.	-1.82216359	-1.665389236	-1.09418089	-0.937405091	0.089491359	0.149781971	0.407816238	0.54938311	44.39469937	9.605567065	25.97438323	7.675961724	31.52516858	8.973694375	8.84157066	3.300012452	6.63787758	4.653549032	3.553462886	1.133729081	33	8	25	7	29	9	9	3	6	4	3	1
Fmr1	.	.	.	.	-0.52727408	-0.215432019	0.354341522	0.666183881	0.028518901	0.447724642	0.251858348	0.013823528	2432.291408	1474.454545	2906.013995	1954.080542	2021.959088	1315.144764	2401.960029	2159.308148	2194.924853	1824.19122	3192.194159	3207.319571	1808	1228	2797	1782	1860	1319	2445	1963	1984	1568	2695	2829
Fn1	.	.	.	.	-1.317228619	-0.614714849	-0.175195501	0.5273218	0.165469741	0.56938632	0.90488212	0.692564426	6262.343199	1325.568255	5149.161731	2325.816402	2016.523714	1178.545195	2142.60729	2017.407612	2347.596037	1760.204921	2119.048368	1802.629239	4655	1104	4956	2121	1855	1182	2181	1834	2122	1513	1789	1590
Fn3k	qNSC	.	.	cl2	2.916360365	3.038682853	-0.568535595	-0.446215504	2.98E-06	5.13E-06	0.623666261	0.576972589	6.726469601	72.04175299	7.272827303	74.56648532	11.95782256	66.80416923	2.94719022	30.80011622	3.31893879	27.92129419	4.737950514	17.00593622	5	60	7	68	11	67	3	28	3	24	4	15
Fn3krp	.	.	.	.	0.444283621	0.18925897	-0.063294332	-0.318318911	0.004716308	0.299790824	0.809455129	0.095987777	356.5028889	575.133328	305.4587467	441.9160821	401.1305933	516.4859651	408.6770438	429.0016187	487.8840021	607.2881486	482.0864648	490.9046922	265	479	294	403	369	518	416	390	441	522	407	433
Fnbp1	qNSC	.	.	.	0.074196932	0.26447654	-0.676139863	-0.485860181	0.628488883	0.033800631	1.68E-08	0.000135261	6655.169023	7910.184478	4259.798849	6030.016217	7693.228208	7262.709981	5056.396021	5385.620321	6984.153527	7288.621171	4033.180375	4622.213465	4947	6588	4100	5499	7077	7284	5147	4896	6313	6265	3405	4077
Fnbp1l	aNSC	.	.	.	-0.740720849	-0.467879099	0.130160158	0.403002062	4.18E-06	0.00560044	0.599556629	0.041198459	2229.152026	1231.913976	2220.290278	1428.825447	2142.624389	1199.483815	2333.192257	1778.706712	2288.961452	1555.448764	2737.35091	2063.386928	1657	1026	2137	1303	1971	1203	2375	1617	2069	1337	2311	1820
Fnbp4	.	.	.	.	-0.251133566	-0.026567254	0.085019762	0.309586172	0.06318994	0.889233532	0.681664055	0.052422761	1516.146248	1315.962688	1662.360526	1517.647289	1641.482916	1245.349364	1747.6838	1620.306114	1792.226947	1600.820867	1843.06275	2019.171494	1127	1096	1600	1384	1510	1249	1779	1473	1620	1376	1556	1781
Fnd3c2	.	.	.	.	-1.957063221	0.086785198	-0.572452353	1.471410696	0.608894176	0.977859742	NA	NA	1.34529392	1.200695883	2.077950658	2.193131921	1.087074779	0	0.98239674	0	2.21262586	0	0	1.133729081	1	1	2	2	1	0	1	0	2	0	0	1
Fndc1	.	.	.	.	-2.314268275	-0.599909394	-0.320658368	1.393701944	1.46E-08	0.200594615	0.60944582	0.003584839	591.9293249	85.2494077	488.3184046	376.1221245	492.4448747	98.71063812	415.553821	250.8009463	427.036791	119.8288876	305.5978082	171.1930913	440	71	470	343	453	99	423	228	386	103	258	151
Fndc3a	.	.	.	.	0.13919231	0.431822561	-0.076384601	0.216245731	0.340113738	0.001026268	0.712928527	0.195636417	1927.806188	2069.999703	1554.307092	2375.161871	1774.106039	1705.999008	1824.310746	2225.308397	1910.60243	2407.048237	1944.928686	2579.23366	1433	1724	1496	2166	1632	1711	1857	2023	1727	2069	1642	2275
Fndc3b	.	.	.	.	-0.194762576	0.185904275	-0.350305833	0.030361183	0.336573513	0.392179546	0.125692884	0.926741317	2772.65077	2055.591352	1889.896123	2186.552525	2167.627109	1778.78564	1952.022322	2007.507575	2235.858432	2434.969531	1785.022856	2207.370521	2061	1712	1819	1994	1994	1784	1987	1825	2021	2093	1507	1947
Fndc3c1	.	.	.	.	-0.584778729	-0.470062693	0.191216483	0.305933156	0.07888054	0.186869725	0.700857307	0.502282955	5616.602117	3551.658422	5890.990116	3990.403531	4208.066468	2342.134232	4795.078488	3366.012701	6089.146367	4717.535331	7483.592838	5760.477462	4175	2958	5670	3639	3871	2349	4881	3060	5504	4055	6318	5081
Fndc4	.	.	.	.	-0.045668666	-0.478329086	0.470112992	0.03745276	0.794860916	0.016339072	0.040436281	0.913064358	784.3063555	935.342093	1302.875063	854.2248833	1072.942806	1090.802405	1542.362882	1218.804599	1216.944223	953.9775515	1416.647204	986.3443008	583	779	1254	779	987	1094	1570	1108	1100	820	1196	870
Fndc5	.	.	.	.	1.43480432	1.511273191	-0.720646766	-0.644177723	4.62E-10	9.92E-11	0.010790132	0.021282687	509.8663958	1843.068181	377.1480444	1130.559505	775.0843171	2025.063697	491.19837	1296.904894	723.5286562	1565.919249	350.6083381	1049.833129	379	1535	363	1031	713	2031	500	1179	654	1346	296	926
Fndc7	.	.	.	.	-1.044490253	-0.596961009	-0.240788577	0.206742603	0.428683052	0.620085968	NA	0.910440922	2.69058784	3.602087649	5.194876645	3.289697882	5.435373893	0.997077153	1.96479348	1.100004151	5.53156465	2.326774516	4.737950514	3.401187244	2	3	5	3	5	1	2	1	5	2	4	3
Fndc9	.	.	.	.	-2.104111992	-3.552746263	0.142577955	-1.306050449	0.108781271	0.020223821	0.935300518	0.584318481	9.417057442	1.200695883	22.85745724	0	9.783673007	2.991231458	2.94719022	2.200008301	4.42525172	1.163387258	0	0	7	1	22	0	9	3	3	2	4	1	0	0
Fnip1	.	.	.	.	0.141455083	0.643099517	0.060702928	0.5623475	0.521703106	0.000576866	0.846780907	0.008167674	746.6381257	812.8711129	611.9564688	1202.932859	590.2816048	545.4012025	607.1211853	828.3031254	568.644846	743.4044578	767.5479833	1069.106524	555	677	589	1097	543	547	618	753	514	639	648	943
Fnip2	.	.	.	.	-0.593719549	-0.245134346	0.178555366	0.527140687	1.87E-05	0.102855696	0.343467096	0.000712611	569.0593283	410.637992	680.5288405	629.4288614	653.3319419	393.8454753	789.8469789	664.402507	776.6316769	523.5242661	795.9756864	617.8823493	423	342	655	574	601	395	804	604	702	450	672	545
Fnta	.	.	qNSC	.	0.283062012	-0.034549426	0.019580025	-0.298031381	0.004579188	0.803716718	0.910541169	0.009060736	1763.680329	2005.162125	1710.153392	1624.014188	1528.427139	1970.224454	1391.073784	1487.205612	1472.50251	1816.04751	1726.982963	1599.691734	1311	1670	1646	1481	1406	1976	1416	1352	1331	1561	1458	1411
Fntb	.	.	.	.	-0.16342933	-0.195006364	0.080819019	0.04924205	0.196758643	0.155526305	0.673059679	0.818056237	504.4852201	445.4581726	532.9943438	504.4203419	527.2312676	499.5356535	618.9099462	524.7019798	586.3458529	500.2565209	560.2626483	467.0963815	375	371	513	460	485	501	630	477	530	430	473	412
Focad	.	.	.	.	-0.354141232	-0.259890971	-0.126276719	-0.032026365	0.011711735	0.083912998	0.535369736	0.896284671	1155.607477	860.8989482	992.2214392	811.4588108	1034.895189	789.685105	984.3615335	803.0030299	1139.502318	955.1409387	1074.330279	933.0590339	859	717	955	740	952	792	1002	730	1030	821	907	823
Folh1	qNSC	.	.	cl2	3.44588822	4.071434906	-1.982734946	-1.357188103	5.99E-09	1.29E-07	0.049015109	0.038217394	17.48882096	150.0869854	5.194876645	52.63516611	8.696598229	117.655104	1.96479348	37.40014112	7.74419051	96.56114241	1.184487629	52.15153774	13	125	5	48	8	118	2	34	7	83	1	46
Folr1	.	.	.	.	-0.201766779	-0.103112661	-1.22510044	-1.126445654	1	0.944180812	0.301059756	0.356523657	26.9058784	15.60904648	13.50667928	10.96565961	11.95782256	16.9503116	2.94719022	3.300012452	3.31893879	3.490161774	1.184487629	2.267458163	20	13	13	10	11	17	3	3	3	3	1	2
Folr2	.	.	.	.	-1.033877707	-0.90253354	-0.140109236	-0.008800537	1	NA	NA	NA	0	0	0	0	0	0	0	0	1.10631293	0	1.184487629	0	0	0	0	0	0	0	0	0	1	0	1	0
Folr4	.	.	.	.	-0.113988083	-1.376322916	0.462128618	-0.800191437	1	NA	NA	NA	0	0	2.077950658	1.096565961	1.087074779	1.994154305	0.98239674	0	1.10631293	0	0	0	0	0	2	1	1	2	1	0	1	0	0	0
Fopnl	.	.	.	.	-0.071664905	-0.323516813	0.331986946	0.080135111	0.65985215	0.035384911	0.060774294	0.736249843	1011.661028	929.3386136	1188.587776	865.1905429	970.7577773	939.2466779	982.39674	916.3034575	793.2263708	770.1623647	1323.072681	1009.018882	752	774	1144	789	893	942	1000	833	717	662	1117	890
Fos	aNSC	aNSC	.	cl2	1.1712196	0.705065932	-0.119995831	-0.586148349	0.061356345	0.325068217	0.91023979	0.506423731	2592.381384	4452.180335	2833.285722	2894.934136	1122.948246	3231.527052	789.8469789	2041.607704	752.2927924	2375.636781	486.8244154	1764.082451	1927	3708	2727	2640	1033	3241	804	1856	680	2042	411	1556
Fosb	.	aNSC	aNSC	cl3	-1.917094528	-1.880398711	-0.945628658	-0.908914083	0.128605921	0.166803541	0.608422525	0.620950039	2857.404287	434.6519097	1428.591077	114.0428599	31.52516858	201.4095849	62.87339136	126.5004773	23.23257153	134.9529219	20.13628969	170.0593622	2124	362	1375	104	29	202	64	115	21	116	17	150
Fosl1	.	.	.	.	0.102741319	0.610070615	-1.003662274	-0.496331998	0.717918851	0.231206621	0.064013094	0.419637423	293.2740746	159.6925525	128.8329408	140.360443	70.65986061	181.4680418	52.06702722	130.9004939	115.0565447	171.0179269	56.85540617	91.83205559	218	133	124	128	65	182	53	119	104	147	48	81
Fosl2	.	.	.	.	-1.554038579	-0.917951126	-0.79891326	-0.162820729	0.049775547	0.3052161	0.47007876	0.906161871	5713.463279	724.0196175	3059.782344	753.3408149	465.2680052	688.9803125	384.1171253	683.1025775	523.2860159	869.0502816	407.4637442	602.0101422	4247	603	2945	687	428	691	391	621	473	747	344	531
Foxa1	.	.	.	.	-2.014289921	-1.764779583	-0.258292352	-0.008800563	0.567473457	0.533352709	NA	NA	2.69058784	0	1.038975329	0	0	0	0.98239674	0	0	0	0	0	2	0	1	0	0	0	1	0	0	0	0	0
Foxa2	.	.	.	.	-0.072251553	-0.803497166	1.684429424	0.95298216	1	NA	NA	NA	0	0	2.077950658	0	0	0	0	1.100004151	0	0	0	0	0	0	2	0	0	0	0	1	0	0	0	0
Foxa3	.	.	.	.	1.746416286	0.126693152	1.657305303	0.037486413	1	NA	NA	NA	0	0	1.038975329	0	0	0.997077153	0.98239674	1.100004151	0	1.163387258	0	1.133729081	0	0	1	0	0	1	1	1	0	1	0	1
Foxc1	.	.	.	.	-0.358133671	-0.278106206	-0.198159661	-0.118132262	0.429251394	0.538437801	0.728531197	0.850183684	203.139382	99.6577583	143.3785954	92.11154069	134.7972725	123.6375669	129.6763697	111.1004192	74.12296631	96.56114241	84.09862163	91.83205559	151	83	138	84	124	124	132	101	67	83	71	81
Foxc2	.	.	.	.	0.018096198	1.416790427	-1.070911321	0.327782858	1	0.093772379	0.326991799	0.770376891	9.417057442	9.605567065	2.077950658	8.772527685	3.261224336	2.991231458	3.92958696	8.800033205	7.74419051	8.143710805	3.553462886	7.936103569	7	8	2	8	3	3	4	8	7	7	3	7
Foxd1	.	.	.	.	2.259141482	1.421583728	1.672483321	0.834823103	0.579892368	0.649250716	NA	NA	0	0	1.038975329	2.193131921	0	2.991231458	0.98239674	2.200008301	0	0	0	1.133729081	0	0	1	2	0	3	1	2	0	0	0	1
Foxd2	.	.	.	.	-1.401572959	-0.136942877	-0.84046806	0.4241662	0.391235568	0.94555264	NA	0.854569053	5.381175681	4.802783533	4.155901316	3.289697882	6.522448672	0	1.96479348	4.400016602	3.31893879	1.163387258	2.368975257	0	4	4	4	3	6	0	2	4	3	1	2	0
Foxd2os	.	.	aNSC	cl3	-0.620822749	-1.311671797	0.530966134	-0.159883162	0.273214472	0.006770594	0.367011497	0.859665995	13.4529392	9.605567065	28.05233388	7.675961724	21.74149557	12.96200299	20.63033154	7.700029054	12.16944223	8.143710805	20.13628969	12.47101989	10	8	27	7	20	13	21	7	11	7	17	11
Foxe1	.	.	.	.	-1.033731696	0.059257303	-1.101885708	-0.008800415	1	NA	NA	NA	0	0	0	0	1.087074779	0	0	0	0	0	0	0	0	0	0	0	1	0	0	0	0	0	0	0
Foxf1	.	.	.	.	4.441134972	3.3084474	1.162067684	0.029357391	0.001333719	0.001439361	NA	0.986758759	1.34529392	19.21113413	1.038975329	16.44848941	0	17.94738875	2.94719022	17.60006641	1.10631293	13.96064709	1.184487629	18.1396653	1	16	1	15	0	18	3	16	1	12	1	16
Foxf2	.	.	.	.	0.87355657	0.090066269	1.297848635	0.514325834	1	NA	NA	NA	1.34529392	1.200695883	2.077950658	3.289697882	0	0	0.98239674	0	0	1.163387258	0	0	1	1	2	3	0	0	1	0	0	1	0	0
Foxg1	.	.	.	.	-0.101236778	-0.344225146	0.445402403	0.20241414	0.634340261	0.065388169	0.031855038	0.405101428	1533.635069	1254.727198	2189.121018	1307.106625	1338.189052	1384.940165	1784.03248	1560.90589	1341.957584	1286.706307	1762.517591	1650.709542	1140	1045	2107	1192	1231	1389	1816	1419	1213	1106	1488	1456
Foxh1	.	.	.	.	1.857721026	2.376722159	0.182419086	0.701412157	0.224101629	0.055877722	NA	0.64532023	1.34529392	8.404871182	3.116925987	18.64162133	0	3.988308611	0.98239674	7.700029054	3.31893879	4.653549032	1.184487629	1.133729081	1	7	3	17	0	4	1	7	3	4	1	1
Foxj1	.	.	.	.	0.506119105	0.18699675	-1.262143277	-1.581265415	0.110215392	0.61794582	4.71E-05	1.15E-07	2144.398509	3016.148058	1188.587776	945.239858	2280.682885	3545.606355	836.0196257	1202.304537	1896.220362	2415.191947	610.0111287	852.5642692	1594	2512	1144	862	2098	3556	851	1093	1714	2076	515	752
Foxj2	.	.	.	.	0.077439681	0.072200322	0.069951078	0.064711801	0.760748104	0.755571675	0.803952552	0.82361413	477.5793417	585.939591	476.889676	617.3666358	567.4530344	507.5122707	667.0473864	556.6021002	557.5817167	600.3078251	538.941871	596.3414968	355	488	459	563	522	509	679	506	504	516	455	526
Foxj3	.	.	.	.	-0.281131485	-0.086585778	0.080197695	0.274743455	0.01271395	0.531040576	0.637343252	0.03853532	934.9792746	917.3316547	1106.508725	1048.317058	1141.428518	795.6675679	1101.266746	1109.904188	1089.718236	898.1349631	1144.215049	997.6815916	695	764	1065	956	1050	798	1121	1009	985	772	966	880
Foxk1	.	.	.	.	-0.195887986	0.153026121	-0.143195616	0.205718565	0.200976732	0.368801122	0.493187566	0.282338453	1010.315734	943.7469642	938.1947221	1154.683957	1175.127836	928.2788292	1163.15774	1159.404375	1049.890971	953.9775515	826.7723648	944.3963247	751	786	903	1053	1081	931	1184	1054	949	820	698	833
Foxk2	.	.	qNSC	.	-0.590362671	-0.633859246	0.119084342	0.075587839	9.69E-08	1.00E-08	0.465719969	0.670760374	3526.015365	2330.550709	3914.85904	2325.816402	3888.466483	2562.488283	4242.97152	2915.010999	4299.132046	2888.690561	4568.568784	2960.166631	2621	1941	3768	2121	3577	2570	4319	2650	3886	2483	3857	2611
Foxl1	.	.	.	.	0.889668225	2.900706963	-0.14010883	1.870859633	1	NA	NA	NA	0	1.200695883	0	4.386263842	0	0	0	0	0	0	0	0	0	1	0	4	0	0	0	0	0	0	0	0
Foxl2	.	.	.	.	0.362249499	-0.506501905	-1.727262282	-2.596024836	0.959554577	0.841033425	0.408713051	0.208237657	2.69058784	8.404871182	2.077950658	2.193131921	5.435373893	4.985385764	0.98239674	0	2.21262586	0	0	0	2	7	2	2	5	5	1	0	2	0	0	0
Foxl2os	.	.	.	.	0.221795635	1.021053233	-4.312838565	-3.513580742	1	0.727476875	NA	0.109434611	4.035881761	8.404871182	0	1.096565961	5.435373893	2.991231458	0	0	2.21262586	2.326774516	0	0	3	7	0	1	5	3	0	0	2	2	0	0
Foxm1	aNSC	aNSC	aNSC	cl3	-1.517014857	-0.691002712	0.096413459	0.922426131	1.34E-11	0.003663153	0.802636911	0.000309174	2849.332523	762.4418858	2936.14428	1590.020643	2856.832518	975.1414554	3337.201726	1975.607455	2839.905291	1248.314528	2862.906598	2093.997613	2118	635	2826	1450	2628	978	3397	1796	2567	1073	2417	1847
Foxn2	.	.	.	.	-0.310214547	-0.092203662	0.290981429	0.508992435	0.060888093	0.663209743	0.160761132	0.006272407	555.6063891	495.8873997	761.5689162	650.2636146	673.9863627	455.6642588	692.5897017	622.6023492	633.9173089	553.7723348	829.14134	868.4364763	413	413	733	593	620	457	705	566	573	476	700	766
Foxn3	.	.	.	.	0.081482627	0.652404065	-0.044489684	0.526431959	0.878077781	0.004168751	0.909852074	0.048187059	251.5699631	343.3990226	155.8462994	518.6756994	306.5550876	250.2663653	373.3107612	425.7016063	303.1297428	319.9314959	306.7822958	369.5956805	187	286	150	473	282	251	380	387	274	275	259	326
Foxn4	.	.	.	.	-0.072276579	0.059256867	-0.140106276	-0.008800351	1	NA	NA	NA	0	0	0	0	0	0	0	0	0	0	0	0	0	0	0	0	0	0	0	0	0	0	0	0
Foxo1	.	.	.	.	0.681776197	0.80057751	-0.398515789	-0.279714412	8.15E-06	2.51E-07	0.038043506	0.155113543	606.727558	1055.411681	418.7070576	841.0660918	577.2367074	918.3080577	454.8496906	738.1027851	616.216302	914.4223847	492.7468535	799.2790023	451	879	403	767	531	921	463	671	557	786	416	705
Foxo3	.	.	.	.	0.461978477	0.999048217	-1.24627013	-0.709200229	0.060068735	3.18E-05	6.64E-07	0.009146364	587.8934431	908.9267835	206.7560905	676.5811977	643.5482689	793.6734136	346.7860492	466.4017599	609.5784244	834.1486639	221.4991865	408.1424693	437	757	199	617	592	796	353	424	551	717	187	360
Foxo4	.	.	.	.	0.214208698	0.207316937	0.342906453	0.336014765	0.2370674	0.24782993	0.077936612	0.080039776	521.9740411	749.2342311	767.8027681	1166.746182	663.1156149	682.9978496	768.2342507	770.0029054	609.5784244	652.6602517	742.6737431	693.8421978	388	624	739	1064	610	685	782	700	551	561	627	612
Foxo6	.	.	.	.	-0.734974659	-0.590033733	0.699772929	0.844714382	0.099427178	0.162024071	0.148891153	0.083391054	61.88352033	28.8167012	130.9108915	63.60082571	61.96326238	42.87431757	102.169261	78.10029469	80.76084389	51.18903935	99.4969608	79.36103569	46	24	126	58	57	43	104	71	73	44	84	70
Foxp1	.	.	.	.	-0.368539081	0.241094784	0.142930948	0.752565167	0.351361467	0.565151777	0.794781787	0.061391629	219.282909	188.5092537	249.354079	334.452618	185.8897871	127.6258756	185.6729839	204.600772	177.0100688	134.9529219	207.285335	219.9434418	163	157	240	305	171	128	189	186	160	116	175	194
Foxp2	.	.	.	.	-0.396046157	0.240377784	1.135956297	1.772380407	0.752664267	0.744650125	0.1471468	0.017013267	6.726469601	3.602087649	20.77950658	28.51071498	8.696598229	2.991231458	14.7359511	19.80007471	6.63787758	10.47048532	13.02936391	9.069832651	5	3	20	26	8	3	15	18	6	9	11	8
Foxp3	.	.	.	.	-1.996231812	-0.313369073	-0.210779492	1.472090159	0.502838435	0.90444223	NA	NA	2.69058784	1.200695883	2.077950658	1.096565961	1.087074779	0	1.96479348	1.100004151	1.10631293	0	0	1.133729081	2	1	2	1	1	0	2	1	1	0	0	1
Foxp4	.	.	qNSC	.	-0.273482072	-0.387424195	0.209446261	0.095504332	0.422579949	0.22615661	0.625544283	0.845359627	355.1575949	278.5614449	445.7204161	328.9697882	407.653042	304.1085316	465.6560548	343.201295	346.2759471	335.0555303	370.7446278	308.3743101	264	232	429	300	375	305	474	312	313	288	313	272
Foxq1	.	.	.	.	0.436437688	-0.91139122	0.790438606	-0.557389206	1	NA	NA	NA	1.34529392	1.200695883	3.116925987	2.193131921	0	1.994154305	0.98239674	0	1.10631293	0	0	0	1	1	3	2	0	2	1	0	1	0	0	0
Foxr2	.	.	.	.	-0.382048019	-0.165897597	-0.562033099	-0.34588219	0.446049676	0.760715387	0.271324255	0.549485984	44.39469937	38.42226826	24.9354079	21.93131921	54.35373893	36.89185465	34.3838859	38.50014527	60.84721115	47.69887757	49.7484804	36.2793306	33	32	24	20	50	37	35	35	55	41	42	32
Foxred1	.	.	.	.	0.248350913	0.157820098	-0.202017629	-0.292548348	0.10438198	0.366879986	0.311883231	0.108436474	1249.778052	1521.281684	1080.534342	1182.098106	1243.613547	1548.460818	1036.428561	1248.504711	1305.449257	1442.6002	1186.856604	1253.904364	929	1267	1040	1078	1144	1553	1055	1135	1180	1240	1002	1106
Foxred2	.	.	.	.	0.018999971	0.266725496	-0.082543515	0.16518211	1	0.084496581	0.718102853	0.405105227	507.1758079	573.9326321	544.4230724	701.8022148	719.6435034	636.1352234	676.8713538	732.6027643	658.2561933	703.849291	561.447136	711.9818631	377	478	524	640	662	638	689	666	595	605	474	628
Foxs1	.	.	.	.	2.311694137	1.842322526	2.633498995	2.164010556	1	NA	NA	NA	0	1.200695883	1.038975329	6.579395764	0	1.994154305	2.94719022	3.300012452	0	0	0	4.534916325	0	1	1	6	0	2	3	3	0	0	0	4
Fpgs	.	.	.	.	-0.603089421	-0.823007187	0.412325725	0.192408105	0.001286074	4.01E-06	0.058580314	0.47012229	275.7852536	206.5196919	538.1892204	255.4998688	448.9618836	302.1143773	561.9309353	343.201295	463.5451177	274.5593929	485.6399277	298.1707484	205	172	518	233	413	303	572	312	419	236	410	263
Fpgt	.	.	.	.	0.211172556	0.009818271	-0.11644123	-0.317795457	0.188661489	0.97082521	0.615421235	0.086715617	500.4493383	566.7284568	431.1747615	400.2465756	435.9169862	454.6671816	358.5748101	407.0015357	449.1630496	582.8570162	489.1933906	478.4336723	372	472	415	365	401	456	365	370	406	501	413	422
Fra10ac1	.	.	.	.	-0.279353596	-0.44447314	0.237240767	0.072121378	0.232714064	0.039635832	0.405148434	0.840740363	275.7852536	202.9176043	349.0957105	164.4848941	231.5469278	188.4475819	246.5815817	220.0008301	282.1097971	259.4353585	335.2099989	299.3044775	205	169	336	150	213	189	251	200	255	223	283	264
Fras1	.	.	.	.	-1.481553302	-0.059154503	-0.993414695	0.428984956	1.53E-05	0.908975076	0.015666975	0.382184966	768.1628285	193.3120372	368.8362418	484.6821546	479.3999774	218.3598965	313.3845601	271.7010252	844.1167656	337.3823048	368.3756525	251.6878561	571	161	355	442	441	219	319	247	763	290	311	222
Frat1	.	.	.	.	-0.294864727	-0.309365401	0.196703373	0.1822028	0.154462558	0.162338592	0.494359086	0.5470435	145.2917434	114.0661089	147.5344967	119.5256897	108.7074779	102.6989467	153.2538914	127.6004815	120.5881094	87.25404434	125.5556886	97.50070099	108	95	142	109	100	103	156	116	109	75	106	86
Frat2	.	.	.	.	-1.273540467	-1.011137334	0.005065332	0.267469454	0.001149772	0.014429942	0.995200829	0.668713872	546.1893316	110.4640212	478.9676267	138.167311	141.3197212	135.6024928	195.4969513	128.7004856	147.1396197	97.72452966	159.9058299	147.3847806	406	92	461	126	130	136	199	117	133	84	135	130
Frem1	.	.	.	.	0.105502141	0.695958029	-0.763845209	-0.173389192	0.620523395	0.012046448	0.014169147	0.667151937	243.4981996	217.3259549	146.4955214	251.113605	193.4993106	194.4300448	94.31008704	154.0005811	142.714368	210.5730937	99.4969608	146.2510515	181	181	141	229	178	195	96	140	129	181	84	129
Frem2	qNSC	.	.	cl2	0.704585013	1.724785218	-1.075830393	-0.055629759	0.011649505	6.39E-11	0.000345676	0.907858996	854.2616393	1174.280574	354.2905872	1480.364047	521.7958937	956.1969895	328.1205112	800.8030216	575.2827236	1047.048532	241.6354762	775.4706916	635	978	341	1350	480	959	334	728	520	900	204	684
Frem3	.	.	.	.	-0.072091435	1.021052393	-0.140109595	0.952993563	1	NA	NA	NA	0	0	0	1.096565961	0	0	0	0	0	0	0	0	0	0	0	1	0	0	0	0	0	0	0	0
Frg1	.	.	.	.	0.123082374	-0.224214328	0.392612124	0.045315462	0.380645616	0.087029921	0.004703874	0.828821215	715.6963656	760.040494	907.0254622	767.5961724	604.4135769	711.9130871	753.4982996	655.6024738	662.6814451	685.2350949	941.6676647	802.6801896	532	633	873	700	556	714	767	596	599	589	795	708
Frk	.	.	.	.	-0.027208672	0.118398237	-0.621455322	-0.475848364	1	0.819971974	0.185952491	0.330616114	63.22881425	70.84105711	49.87081579	42.76607246	55.44081371	43.87139472	30.45429894	26.40009961	40.93357841	41.88194128	22.50526494	43.08170509	47	59	48	39	51	44	31	24	37	36	19	38
Frmd3	.	.	.	.	-1.806681519	-1.240729018	-0.599179465	-0.033226457	1.52E-07	0.00054419	0.177839649	0.961822498	418.3864092	88.85149535	286.7571908	70.18022148	268.5074703	89.73694375	129.6763697	100.1003777	200.2426403	74.45678451	168.1972433	77.09357753	311	74	276	64	247	90	132	91	181	64	142	68
Frmd4a	.	.	.	.	-0.318050751	-0.121332373	0.042640169	0.239358782	0.10363129	0.606737398	0.89362348	0.336246571	2829.153114	2466.229344	2886.273464	2987.045677	3189.4774	2435.859484	3532.698677	3104.211713	4015.915936	3149.289307	3919.469563	3412.524535	2103	2054	2778	2724	2934	2443	3596	2822	3630	2707	3309	3010
Frmd4b	.	.	.	.	0.773506098	0.744174895	0.145303347	0.115972181	1.31E-12	6.02E-12	0.367870392	0.459234659	521.9740411	919.7330465	572.4754063	1085.600301	520.7088189	869.4512772	612.033169	939.4035446	538.7743969	915.585772	563.8161112	904.7158069	388	766	551	990	479	872	623	854	487	787	476	798
Frmd5	.	.	.	.	-0.37910914	-0.037267486	-0.310050725	0.031791045	0.133705722	0.917997569	0.349696674	0.943989592	209.8658516	117.6681965	108.0534342	130.4913493	130.4489734	121.6434126	147.359511	125.4004732	125.0133611	116.3387258	117.2642752	107.7042627	156	98	104	119	120	122	150	114	113	100	99	95
Frmd6	.	.	.	.	-0.410120005	0.110786289	-0.466478268	0.054428417	0.215873668	0.784960337	0.224664945	0.917631477	799.1045886	636.3688181	609.8785181	604.2078443	673.9863627	468.6262618	462.7088645	474.1017889	666.0003839	504.9100699	474.9795391	592.9403095	594	530	587	551	620	470	471	431	602	434	401	523
Frmd7	.	.	.	.	-3.157977409	0.387067531	-0.334705427	3.210355703	0.097123416	0.809927768	NA	NA	5.381175681	0	4.155901316	5.482829803	2.174149557	0.997077153	1.96479348	1.100004151	3.31893879	0	2.368975257	4.534916325	4	0	4	5	2	1	2	1	3	0	2	4
Frmd8	.	.	qNSC	.	0.312454442	0.183731112	-0.011807572	-0.140530788	0.078738227	0.357985485	0.97195235	0.575515314	2928.704864	4114.784792	3122.120864	4272.220982	3938.471923	4930.54652	4124.101514	4178.915768	3568.965512	3915.96151	3105.726562	3308.221459	2177	3427	3005	3896	3623	4945	4198	3799	3226	3366	2622	2918
Frmpd1	.	.	.	.	0.730199336	1.465138523	-1.027268678	-0.292328931	0.073014373	9.35E-05	0.020504827	0.600514418	439.9111119	860.8989482	183.8986332	876.1562025	608.761876	986.1093041	346.7860492	717.2027062	436.9936073	617.7586339	197.809434	419.4797601	327	717	177	799	560	989	353	652	395	531	167	370
Frmpd3	.	.	.	.	0.738711856	1.233100692	-1.857759995	-1.363371595	0.626835657	0.405264669	NA	0.33271125	16.14352704	13.20765471	2.077950658	5.482829803	1.087074779	8.973694375	2.94719022	2.200008301	2.21262586	9.307098063	0	4.534916325	12	11	2	5	1	9	3	2	2	8	0	4
Frmpd4	.	.	.	.	-0.3447805	0.272188671	-0.065628602	0.551340694	0.536487088	0.602915578	0.930157205	0.330658527	26.9058784	19.21113413	39.4810625	36.1866767	23.91564513	19.94154305	20.63033154	33.00012452	29.87044911	24.43113242	16.5828268	23.80831071	20	16	38	33	22	20	21	30	27	21	14	21
Frrs1	.	.	.	.	0.54246303	0.50067435	-0.121610667	-0.1633992	0.035119601	0.056989198	0.767167918	0.650748035	69.95528385	118.8688924	52.98774178	93.20810665	72.83401017	90.7340209	65.82058158	89.1003362	73.01665338	105.8682405	80.54515875	98.63443008	52	99	51	85	67	91	67	81	66	91	68	87
Frrs1l	.	.	.	.	-0.174379152	0.511686902	-0.03383766	0.652228812	0.725709345	0.119963436	0.952404145	0.075055236	308.0723077	222.1287384	188.0545346	361.866767	272.8557694	183.4621961	344.8212557	413.6015606	246.7077834	328.0752067	274.8011298	376.398055	229	185	181	330	251	184	351	376	223	282	232	332
Frs2	.	.	qNSC	.	0.093171549	0.372872338	-0.228914503	0.050786359	0.504520701	0.004807434	0.169167063	0.817653797	1518.836836	1828.65983	1048.326107	1779.726554	1559.952307	1443.767717	1480.471887	1656.606251	1608.579	1731.12024	1472.318122	1743.675327	1129	1523	1009	1623	1435	1448	1507	1506	1454	1488	1243	1538
Frs3	.	.	.	.	0.016986604	0.07976225	-0.14231798	-0.079542104	1	0.841492495	0.755839886	0.870394682	113.0046893	81.64732005	90.39085362	107.4634641	100.0108796	119.6492583	118.8700055	90.20034035	81.86715682	95.39775515	55.67091854	83.89595202	84	68	87	98	92	120	121	82	74	82	47	74
Fry	qNSC	.	.	.	0.338746822	0.563663462	0.056282944	0.281199847	0.230525183	0.059006967	0.909034681	0.477086941	126.4576285	174.1009031	75.84519902	168.8711579	120.6653004	174.4885017	176.8314132	203.5007679	157.0964361	162.8742161	168.1972433	249.4203979	94	145	73	154	111	175	180	185	142	140	142	220
Fryl	.	.	.	.	-0.051269465	0.62937934	-0.794158773	-0.113509696	0.812552311	0.01164027	0.003590222	0.777124687	4097.765281	3259.889323	1863.92174	3507.914508	2591.586272	2941.377601	2063.033154	2827.010667	3617.643281	3744.943583	2015.997944	2858.131014	3046	2715	1794	3199	2384	2950	2100	2570	3270	3219	1702	2521
Frzb	.	.	.	.	1.573608313	1.19929911	0.879298225	0.504988936	4.95E-05	0.000797353	0.07364505	0.265927387	26.9058784	72.04175299	47.79286513	116.2359918	26.08979469	75.77786361	46.17264678	106.7004026	15.48838102	54.67920112	30.79667834	64.62255764	20	60	46	106	24	76	47	97	14	47	26	57
Fsbp	.	.	.	.	0.008802756	-0.500266711	0.513281664	0.004212487	1	0.338160722	0.416677705	0.998123137	29.59646625	21.6125259	30.13028454	9.869093645	17.39319646	11.96492583	17.68314132	26.40009961	16.59469395	30.24806871	42.64155463	27.20949795	22	18	29	9	16	12	18	24	15	26	36	24
Fscn1	aNSC	.	.	.	-0.265508037	-0.516242212	0.375620237	0.124886243	0.225715845	0.013209956	0.139359681	0.692353097	5983.867357	4581.85549	9125.320315	5637.445603	6767.040497	6001.407382	9065.557117	6856.325871	6569.286178	5488.861083	6874.766196	5032.623392	4448	3816	8783	5141	6225	6019	9228	6233	5938	4718	5804	4439
Fscn2	.	.	.	.	1.631967357	1.431874262	-0.670662108	-0.870760053	0.182327694	0.277595921	NA	0.524403181	6.726469601	7.204175299	1.038975329	5.482829803	2.174149557	11.96492583	1.96479348	6.600024904	0	6.980323547	2.368975257	2.267458163	5	6	1	5	2	12	2	6	0	6	2	2
Fscn3	.	.	.	.	-0.072052862	0.149947495	1.24900356	1.471001721	1	NA	NA	NA	0	0	0	2.193131921	1.087074779	0	2.94719022	0	0	1.163387258	0	1.133729081	0	0	0	2	1	0	3	0	0	1	0	1
Fsd1	.	.	.	.	-0.23232968	-0.368235402	-0.150099713	-0.286005336	0.306379219	0.086417996	0.611015592	0.280684336	192.3770306	186.1078619	227.5355971	179.8368175	251.1142739	200.4125077	219.074473	191.4007222	233.4320282	190.7955103	163.4592927	102.0356173	143	155	219	164	231	201	223	174	211	164	138	90
Fsd1l	.	.	.	.	-0.691593947	-0.295448167	-0.200427718	0.19571828	0.000992406	0.21210965	0.508862477	0.52214992	636.3240243	377.0185073	519.4876645	334.452618	541.3632397	308.0968402	461.7264678	405.9015316	546.5185874	382.7544078	518.8055813	481.8348596	473	314	500	305	498	309	470	369	494	329	438	425
Fsd2	.	.	.	.	2.321158228	2.761080481	0.821684274	1.26158483	1	NA	NA	NA	0	1.200695883	0	2.193131921	0	1.994154305	0.98239674	3.300012452	0	0	0	2.267458163	0	1	0	2	0	2	1	3	0	0	0	2
Fsip1	.	.	aNSC	cl2	0.209299836	-0.667441834	-0.950171837	-1.826912169	0.951109259	0.542661616	0.358796275	0.064046519	13.4529392	13.20765471	9.350777961	2.193131921	9.783673007	12.96200299	2.94719022	2.200008301	7.74419051	9.307098063	3.553462886	5.668645407	10	11	9	2	9	13	3	2	7	8	3	5
Fst	.	.	.	.	-0.762876289	0.493627428	-1.451155696	-0.194651579	0.031027943	0.231061595	0.000125172	0.730055322	137.2199799	70.84105711	34.28618586	72.3733534	80.44353362	55.83632055	40.27826634	37.40014112	85.18609561	51.18903935	35.53462886	45.34916325	102	59	33	66	74	56	41	34	77	44	30	40
Fstl1	.	.	.	.	0.088923055	-0.17834811	0.174099388	-0.093170896	0.837724322	0.792549147	0.830902157	0.915678558	4851.129876	4131.594534	5082.66731	3796.311356	2603.544095	3313.287379	3019.887579	3172.41197	2888.58306	3555.31146	3566.49225	3343.367061	3606	3441	4892	3462	2395	3323	3074	2884	2611	3056	3011	2949
Fstl3	.	.	.	.	1.062740055	0.549667206	-0.8785923	-1.391666446	0.280599616	0.659788599	0.52263073	0.201036001	13.4529392	15.60904648	9.350777961	7.675961724	2.174149557	17.94738875	0	4.400016602	4.42525172	6.980323547	1.184487629	3.401187244	10	13	9	7	2	18	0	4	4	6	1	3
Fstl4	.	.	.	.	3.954842862	0.67162207	1.342502632	-1.940767923	0.027154371	0.737582586	NA	NA	2.69058784	14.4083506	1.038975329	6.579395764	0	10.96784868	3.92958696	2.200008301	0	12.79725984	1.184487629	1.133729081	2	12	1	6	0	11	4	2	0	11	1	1
Fstl5	.	.	.	.	-0.992821521	-0.564660554	-0.547013975	-0.118852713	0.025810409	0.260478058	0.329116545	0.878843084	84.75351697	28.8167012	66.49442106	28.51071498	30.4380938	23.92985167	23.57752176	23.10008716	39.82726548	24.43113242	14.21385154	19.27339438	63	24	64	26	28	24	24	21	36	21	12	17
Fth1	.	qNSC	qNSC	cl2	1.694096876	1.069189678	-0.197256788	-0.822163951	3.89E-24	6.16E-10	0.439266777	1.47E-05	18010.795	54296.66853	16522.82466	32372.82029	15333.18975	56701.78352	12430.26595	28787.10862	12317.68816	36742.09638	10870.04297	22401.35292	13388	45221	15903	29522	14105	56868	12653	26170	11134	31582	9177	19759
Ftl1	.	.	.	.	0.940629099	0.250665832	0.360760159	-0.329202987	2.27E-07	0.24540262	0.129171223	0.16952119	12099.57352	28101.08645	23461.1019	25762.72068	16795.30533	33278.44705	18934.71477	24838.09372	15126.61669	23116.50481	14133.30638	16656.74766	8994	23404	22581	23494	15450	33376	19274	22580	13673	19870	11932	14692
Fto	.	.	.	.	0.273713661	0.104843066	0.008135404	-0.160735161	0.000977218	0.277058397	0.958843358	0.121560638	2741.709009	3435.190922	2706.530732	3348.912444	2943.7985	3618.392987	3102.408905	3206.512099	3009.17117	3459.913705	2937.529319	2850.19491	2038	2861	2605	3054	2708	3629	3158	2915	2720	2974	2480	2514
Ftsj1	.	.	qNSC	.	-0.066897281	-0.361969004	0.401172759	0.106101087	0.687196968	0.001676307	0.001728277	0.530604885	457.3999329	433.4512138	637.930852	495.6478142	481.5741269	466.6321075	621.8571364	556.6021002	547.6249003	521.1974915	708.3236019	477.2999432	340	361	614	452	443	468	633	506	495	448	598	421
Ftsj2	.	.	.	.	0.185846463	0.134358012	-0.023172512	-0.074660852	0.332824041	0.586955334	0.949145218	0.819791736	133.1840981	223.3294343	184.9376086	203.9612687	246.7659747	248.272211	187.6377773	229.9008675	194.7110757	184.978574	196.6249463	190.4664857	99	186	178	186	227	249	191	209	176	159	166	168
Ftsj3	.	aNSC	.	.	-0.63527153	-0.709056318	0.2451325	0.171347837	3.14E-06	1.99E-07	0.171226899	0.374928804	2428.255526	1479.257328	3457.709895	1604.276	2693.771301	1729.92886	2955.049394	2171.408193	3021.340612	2034.764314	3241.942639	2130.276944	1805	1232	3328	1463	2478	1735	3008	1974	2731	1749	2737	1879
Ftx	.	.	.	.	-0.042878464	0.276061743	0.060112196	0.379052599	0.746921826	0.299473921	0.879981647	0.202351597	135.8746859	108.0626295	118.4431875	154.6158004	104.3591787	109.6784868	115.9228153	112.2004234	101.7807896	112.848564	120.8177381	163.2569877	101	90	114	141	96	110	118	102	92	97	102	144
Fubp1	aNSC	.	.	.	-0.781713978	-0.546407158	0.157745566	0.393052532	2.40E-07	0.000507814	0.485093558	0.034906631	4882.071637	2370.173673	4946.561541	2834.623008	4582.020192	2465.771799	5078.008749	3547.513386	4836.80013	3483.18145	5929.545069	4541.7187	3629	1974	4761	2585	4215	2473	5169	3225	4372	2994	5006	4006
Fubp3	.	.	.	.	-0.056513158	-0.030070558	-0.138867467	-0.112424849	0.472094887	0.718527185	0.064037713	0.148472407	2640.811965	2463.827952	2383.409405	2369.679041	2718.774021	2624.307066	2508.058877	2420.009131	2639.662651	2602.497296	2372.52872	2326.412075	1963	2052	2294	2161	2501	2632	2553	2200	2386	2237	2003	2052
Fuca1	qNSC	.	qNSC	.	0.614593466	0.355369648	-0.531366613	-0.790590361	2.94E-05	0.02564049	0.001721963	4.30E-07	2447.089641	3682.534274	1656.126674	2253.443049	2264.376764	3853.703195	1580.676355	2096.607911	2069.911492	2843.318458	1453.36632	1650.709542	1819	3067	1594	2055	2083	3865	1609	1906	1871	2444	1227	1456
Fuca2	qNSC	.	.	cl2	1.77463287	1.34738868	-0.12649028	-0.553734432	8.31E-27	2.70E-15	0.661349068	0.003959312	247.5340813	911.3281753	193.2494112	557.055508	203.2829836	794.6704907	197.4617447	548.9020712	247.8140963	681.7449331	249.9268896	520.3816483	184	759	186	508	187	797	201	499	224	586	211	459
Fuk	.	.	.	.	0.427275043	0.251420349	0.241519181	0.06566459	0.043437825	0.271501366	0.389236346	0.848186328	196.4129124	365.0115485	310.6536234	426.5641587	327.2095084	375.8980866	364.4691905	377.3014237	306.4486816	379.2642461	309.1512711	368.4619514	146	304	299	389	301	377	371	343	277	326	261	325
Fundc1	.	.	.	.	-0.015805673	0.009327752	-0.082432961	-0.057299445	0.883282919	0.974359994	0.757470071	0.841509976	856.9522272	727.6217052	652.4765066	662.3258402	695.7278583	679.009541	585.508457	607.2022911	592.9837305	713.1563891	787.684273	767.5345881	637	606	628	604	640	681	596	552	536	613	665	677
Fundc2	.	.	.	.	-0.09004918	-0.108716929	-0.079367458	-0.098035092	0.58346027	0.599937053	0.759774439	0.699971075	2381.170239	1963.137769	1915.870507	1577.958417	1759.974067	1719.958088	1459.841556	1485.005603	1799.971137	1896.32123	2246.973031	2149.550338	1770	1635	1844	1439	1619	1725	1486	1350	1627	1630	1897	1896
Fuom	.	.	.	.	0.661736042	0.659674132	-0.735054968	-0.737116727	0.005634454	0.011380672	0.011809878	0.007656985	224.6640847	324.1878885	135.0667928	199.5750048	189.1510115	327.0413061	89.39810334	188.1007098	172.5848171	274.5593929	127.9246639	167.791904	167	270	130	182	174	328	91	171	156	236	108	148
Furin	qNSC	.	.	.	0.336629799	0.394375203	-0.257239401	-0.199493847	0.165564718	0.118083219	0.431235985	0.554152647	1109.867484	1506.873333	919.4931662	1514.357592	1318.621706	1573.387747	1245.679066	1432.205404	1179.329583	1476.33843	852.8310926	1021.489902	825	1255	885	1381	1213	1578	1268	1302	1066	1269	720	901
Fus	.	.	.	.	-0.697582524	-0.553666029	0.090208008	0.234124662	4.15E-06	0.000406124	0.716032071	0.25469115	9162.796891	5034.517838	11239.63511	5811.799591	9759.757362	5915.658747	9877.016824	7497.628291	9999.962574	6883.762405	9672.525975	7667.409777	6811	4193	10818	5300	8978	5933	10054	6816	9039	5917	8166	6763
Fut1	.	.	.	.	-1.084079032	0.772762389	0.348204666	2.205072503	1	NA	NA	NA	2.69058784	0	2.077950658	1.096565961	0	0.997077153	0	3.300012452	0	0	1.184487629	1.133729081	2	0	2	1	0	1	0	3	0	0	1	1
Fut10	.	.	.	.	-0.021319832	-0.011241702	0.098520297	0.108598523	0.857089287	0.960978175	0.636933741	0.591569386	1062.782197	1145.463873	1021.312748	1178.808408	1053.37546	1037.957316	1195.576833	1122.004234	1171.585393	1057.519017	1305.305367	1192.682994	790	954	983	1075	969	1041	1217	1020	1059	909	1102	1052
Fut11	.	.	.	.	0.029608992	-0.211625531	0.460818043	0.219583707	0.862817724	0.371489276	0.058580314	0.437938114	345.7405375	429.8491262	438.4475888	451.7851758	454.3972575	386.8659353	623.8219299	500.5018885	516.6481383	530.5045896	754.5186194	615.6148912	257	358	422	412	418	388	635	455	467	456	637	543
Fut2	.	.	.	.	3.850709157	3.408585043	-0.140109617	-0.58223835	0.126469834	0.164269134	NA	NA	0	9.605567065	0	5.482829803	0	3.988308611	0.98239674	4.400016602	1.10631293	4.653549032	0	2.267458163	0	8	0	5	0	4	1	4	1	4	0	2
Fut4	.	.	.	.	-0.001183784	-0.170646802	0.555248437	0.385786763	1	0.833647409	0.524937276	0.678226433	10.76235136	13.20765471	18.70155592	14.25535749	8.696598229	19.94154305	18.66553806	24.20009131	28.76413618	15.12403435	34.35014123	24.94203979	8	11	18	13	8	20	19	22	26	13	29	22
Fut7	.	.	.	.	1.537832392	1.529280178	-0.971588509	-0.980157186	1	NA	NA	NA	0	0	0	2.193131921	2.174149557	2.991231458	0.98239674	1.100004151	0	3.490161774	0	0	0	0	0	2	2	3	1	1	0	3	0	0
Fut8	.	.	.	.	-0.15128849	-0.039597846	-0.237551035	-0.125860248	0.464223872	0.878204055	0.336772575	0.649697702	3608.078294	3151.826693	2496.657716	2877.389081	3355.799842	2884.544203	2839.126579	2698.310181	3320.045103	3223.746092	3387.634618	2910.282552	2682	2625	2403	2624	3087	2893	2890	2453	3001	2771	2860	2567
Fut9	.	.	.	.	0.190896965	0.687883875	0.089053153	0.586040654	0.630971053	0.086068687	0.889072012	0.22203059	1045.293376	1229.512584	931.9608701	1534.095779	974.0190016	871.4454315	1071.794843	1542.205819	1216.944223	1593.840543	1439.152469	2469.261939	777	1024	897	1399	896	874	1091	1402	1100	1370	1215	2178
Fuz	.	.	.	.	0.298538313	0.173635008	-0.209929652	-0.3348329	0.129481092	0.449672454	0.434960872	0.157469853	509.8663958	605.1507251	447.7983668	559.2486399	532.6666415	665.0504609	453.8672939	473.0017848	453.5883013	568.8963691	390.8809174	426.2821346	379	504	431	510	490	667	462	430	410	489	330	376
Fv1	.	.	.	.	-0.936341042	-0.308590668	-0.060948798	0.566801734	1.25E-07	0.111472597	0.834092103	0.008012174	278.4758415	117.6681965	200.5222385	211.6372304	246.7659747	112.6697183	226.9336469	145.2005479	231.2194024	165.2009906	298.4908824	227.8795453	207	98	193	193	227	113	231	132	209	142	252	201
Fxn	.	.	qNSC	.	-0.571403062	-0.788811628	0.260773439	0.043365089	0.005597107	0.000123647	0.346829172	0.90875486	254.2605509	163.2946401	381.3039457	162.2917622	263.0720964	185.4563504	272.123897	201.3007596	248.9204092	166.3643779	264.1407412	167.791904	189	136	367	148	242	186	277	183	225	143	223	148
Fxr1	.	.	.	.	-0.387894483	-0.39045165	0.194226008	0.191668931	0.004890164	0.004619866	0.282045575	0.287655992	3878.482372	2732.78383	3955.379078	2845.588668	3215.567195	2414.920864	3442.318177	2763.210426	3393.061756	2866.586203	4600.54995	3542.903379	2883	2276	3807	2595	2958	2422	3504	2512	3067	2464	3884	3125
Fxr2	.	.	.	.	-0.352547688	-0.358980847	0.131468586	0.12503548	0.001076531	0.000970813	0.377967076	0.408957838	2323.3226	1759.019469	3004.716652	2161.331508	2424.176756	1963.244914	2605.316154	2191.208268	2449.376827	1913.772039	2271.847272	1794.693136	1727	1465	2892	1971	2230	1969	2652	1992	2214	1645	1918	1583
Fxyd1	qNSC	qNSC	.	cl2	3.818541818	4.232757194	-1.604333118	-1.190117339	1.18E-14	3.29E-14	0.0268432	0.040222612	26.9058784	414.2400797	9.350777961	216.0234942	36.96054247	450.678873	12.77115762	173.8006558	15.48838102	254.7818095	3.553462886	100.9018882	20	345	9	197	34	452	13	158	14	219	3	89
Fxyd2	.	.	.	.	-0.246845183	0.139408327	-0.555954052	-0.16969587	1	0.961632633	NA	NA	2.69058784	2.401391766	1.038975329	2.193131921	4.348299114	3.988308611	5.89438044	2.200008301	3.31893879	2.326774516	0	3.401187244	2	2	1	2	4	4	6	2	3	2	0	3
Fxyd3	.	.	qNSC	cl2	3.199110615	4.340379909	-0.99956963	0.141699996	0.129438582	0.017028421	NA	NA	0	7.204175299	0	9.869093645	2.174149557	7.976617222	0.98239674	9.900037356	0	5.816936289	0	3.401187244	0	6	0	9	2	8	1	9	0	5	0	3
Fxyd5	.	.	.	.	6.658740884	4.507749045	1.414634392	-0.73639985	8.84E-07	1.05E-05	0.531959084	0.526971203	1.34529392	91.25288712	4.155901316	67.98708956	1.087074779	83.75448083	1.96479348	39.60014942	0	62.82291193	0	35.14560152	1	76	4	62	1	84	2	36	0	54	0	31
Fxyd6	aNSC	.	.	cl1	-0.610462043	-0.277610518	0.672197022	1.005050017	0.198499143	0.649103337	0.285073753	0.082090365	176.2335036	136.8793307	277.4064128	294.9762434	200.0217593	159.5323444	369.3811742	308.0011622	216.8373343	91.90759337	298.4908824	176.8617367	131	114	267	269	184	160	376	280	196	79	252	156
Fxyd7	.	.	.	.	5.714771935	4.270376455	0.821685011	-0.622757107	0.005862313	0.033952485	NA	NA	0	13.20765471	0	6.579395764	0	14.95615729	0	12.10004566	0	5.816936289	1.184487629	3.401187244	0	11	0	6	0	15	0	11	0	5	1	3
Fyb	.	.	.	.	2.191954814	3.040989654	-0.140575817	0.708454518	0.105867813	0.011301819	NA	0.603368033	2.69058784	2.401391766	1.038975329	18.64162133	2.174149557	11.96492583	0.98239674	12.10004566	0	6.980323547	2.368975257	4.534916325	2	2	1	17	2	12	1	11	0	6	2	4
Fyco1	.	.	.	.	0.885039896	1.15055559	-0.696353194	-0.430837426	6.85E-08	3.04E-12	0.00021387	0.031494088	1054.710433	2226.090167	471.6947994	1775.34029	1090.336003	1846.586887	788.8645822	1347.505085	1168.266454	2048.724961	785.3152978	1417.161352	784	1854	454	1619	1003	1852	803	1225	1056	1761	663	1250
Fyn	.	.	.	.	0.116055246	0.018840859	0.147232617	0.050018411	0.572401852	0.95165752	0.613609952	0.880501904	5663.687404	7027.673004	6180.864232	7690.217082	7279.052717	7170.978883	8304.199643	7676.928967	7472.037529	7928.484163	8125.585132	7540.43212	4210	5853	5949	7013	6696	7192	8453	6979	6754	6815	6860	6651
Fyttd1	.	.	.	.	-0.457603653	-0.453631822	0.187736095	0.19170806	0.005933303	0.007703704	0.4215785	0.406573511	3005.386618	2071.200398	3215.628643	1761.084933	2625.28559	1811.689187	2665.242356	2220.90838	2741.443441	2213.925952	3655.328822	2980.573755	2234	1725	3095	1606	2415	1817	2713	2019	2478	1903	3086	2629
Fzd1	.	.	.	.	-0.12258849	0.047658475	-0.169166434	0.001080649	0.54442485	0.871175154	0.58577507	0.998534409	1287.446282	1003.781758	1291.446334	1028.578871	1127.296545	1076.843325	959.801615	1147.304329	859.6051466	924.89287	657.3906339	832.1571457	957	836	1243	938	1037	1080	977	1043	777	795	555	734
Fzd10	.	.	qNSC	.	-0.298905468	0.477949802	-0.65770308	0.119152441	0.258600368	0.094789889	0.036434666	0.786170749	449.3281694	377.0185073	334.5500559	507.7100398	535.9278658	377.8922409	324.1909242	390.5014735	333.0001919	316.4413341	175.304169	265.292605	334	314	322	463	493	379	330	355	301	272	148	234
Fzd2	qNSC	.	qNSC	.	0.01446418	-0.18375634	0.241918698	0.043698344	0.974786099	0.566518949	0.511801632	0.923693263	567.7140343	649.5764728	768.8417435	756.6305128	769.6489432	727.8663215	935.2416965	746.9028183	757.824357	739.914296	774.6549091	679.1037197	422	541	740	690	708	730	952	679	685	636	654	599
Fzd3	.	.	.	.	0.004554052	0.561091257	-0.654969193	-0.098431709	0.930291119	0.012859883	0.009049166	0.786795996	10380.28789	8946.385025	4811.494749	8181.478632	7055.115313	6867.867428	5250.910575	7213.82722	8318.366921	10020.25445	6293.182771	8734.248843	7716	7451	4631	7461	6490	6888	5345	6558	7519	8613	5313	7704
Fzd4	.	.	qNSC	.	0.459455928	0.746810372	0.053537749	0.34089236	0.024547813	0.000108455	0.873449214	0.160619415	243.4981996	409.4372962	199.4832632	474.8130609	244.5918252	288.1552971	311.4197666	421.3015897	299.810804	388.5713441	307.9667834	477.2999432	181	341	192	433	225	289	317	383	271	334	260	421
Fzd5	.	.	qNSC	.	-0.482130213	-0.007059658	-0.689615326	-0.214544542	0.103812366	0.987589189	0.04648964	0.621784551	1124.665717	653.1785604	652.4765066	506.6134738	820.7414578	633.143992	543.2653972	563.2021251	684.8077037	595.654276	433.5224721	552.1260626	836	544	628	462	755	635	553	512	619	512	366	487
Fzd6	.	.	.	.	1.250520683	0.935779676	0.160261144	-0.154479832	2.89E-06	0.000716692	0.724381073	0.719343861	107.6235136	271.3572696	102.8585576	258.7895667	109.7945526	255.2517511	143.429924	231.0008716	105.0997283	240.8211624	113.7108123	199.5363183	80	226	99	236	101	256	146	210	95	207	96	176
Fzd7	.	.	.	.	-0.537792297	-0.298843821	0.094701853	0.333650463	0.003682719	0.14196487	0.748143741	0.154898067	860.988109	577.5347198	797.9330527	766.4996065	785.9550649	513.4947337	913.6289682	650.102453	885.050344	653.8236389	992.6006328	781.139337	640	481	768	699	723	515	930	591	800	562	838	689
Fzd8	.	.	.	.	0.278351826	0.308534023	-0.294690379	-0.264508072	0.360428915	0.277697216	0.391703572	0.440908962	392.8258247	362.6101567	260.7828076	334.452618	323.948284	406.8074783	283.9126579	301.4011373	205.774205	346.6894029	204.9163597	293.6358321	292	302	251	305	298	408	289	274	186	298	173	259
Fzd9	.	.	.	.	0.859723752	0.423810013	0.373503888	-0.062409865	0.007469367	0.252812867	0.415366209	0.913762479	200.4487941	595.545158	217.1458438	661.2292742	444.6135844	725.8721672	601.2268049	664.402507	422.6115393	618.9220212	567.3695741	532.8526682	149	496	209	603	409	728	612	604	382	532	479	470
Fzr1	.	.	qNSC	.	-0.373907937	-0.467901494	0.237913771	0.143920352	0.045318627	0.010897366	0.323346204	0.58904291	1170.405711	919.7330465	1716.387244	1114.111016	1566.474756	1285.23245	1974.617447	1439.905433	1462.545693	1035.41466	1261.479324	1028.292277	870	766	1652	1016	1441	1289	2010	1309	1322	890	1065	907
G0s2	.	.	.	.	0.101092261	-0.184501222	0.801092919	0.515499573	0.876449276	0.538415731	0.004402143	0.089366082	104.9329258	87.65079947	120.5211382	131.5879153	107.6204031	126.6287984	181.7433969	139.7005271	64.16614994	80.27372079	178.8576319	151.9196969	78	73	116	120	99	127	185	127	58	69	151	134
G2e3	aNSC	aNSC	.	cl3	-1.222339763	-0.407192272	0.161141252	0.976289304	3.65E-06	0.179390851	0.705236122	0.001261914	1520.18213	507.8943586	1405.73362	853.1283173	1242.526472	413.7870184	1362.584278	963.6036359	1324.256577	830.6585021	1801.605683	1629.16869	1130	423	1353	778	1143	415	1387	876	1197	714	1521	1437
G3bp1	aNSC	aNSC	.	.	-0.837900758	-0.77227966	0.281252372	0.346873568	5.34E-14	6.25E-12	0.045280404	0.010399661	5397.319208	2780.811665	7479.583394	3506.817942	6160.45277	3380.091548	6858.111642	4461.616835	6116.80419	3727.492774	7144.829376	4609.742445	4012	2316	7199	3198	5667	3390	6981	4056	5529	3204	6032	4066
G3bp2	.	.	.	.	-0.199424603	-0.158063264	0.092995533	0.134356946	0.113329124	0.243793818	0.603921895	0.417863454	5444.404495	4832.80093	5558.51801	4572.680056	5479.943959	4389.133626	5555.453565	5098.519238	5737.338855	5291.085249	6660.373936	6257.0508	4047	4025	5350	4170	5041	4402	5655	4635	5186	4548	5623	5519
G530011O06Rik	.	.	.	.	0.346797022	-0.209715192	0.006188512	-0.550323566	0.122524947	0.445933701	0.988490169	0.039601169	238.1170239	375.8178114	291.9520675	235.7616815	230.4598531	284.1669885	184.6905871	191.4007222	231.2194024	230.3506771	226.2371371	180.2629239	177	313	281	215	212	285	188	174	209	198	191	159
G630025P09Rik	.	.	.	.	-0.404866244	-0.095715426	0.256552094	0.565703243	0.76482708	0.923859063	0.821269339	0.595593333	13.4529392	10.80626295	7.272827303	7.675961724	6.522448672	3.988308611	12.77115762	8.800033205	4.42525172	3.490161774	8.2914134	10.20356173	10	9	7	7	6	4	13	8	4	3	7	9
G630090E17Rik	.	.	.	.	2.68247073	3.859658132	-1.618622417	-0.441442882	0.127133433	0.027530602	NA	0.809306333	1.34529392	7.204175299	1.038975329	7.675961724	1.087074779	4.985385764	0	4.400016602	1.10631293	10.47048532	0	4.534916325	1	6	1	7	1	5	0	4	1	9	0	4
G630093K05Rik	.	.	.	.	1.923044584	2.399957942	-0.763246099	-0.286333152	0.289843189	0.144773346	NA	NA	2.69058784	7.204175299	1.038975329	3.289697882	1.087074779	2.991231458	0.98239674	3.300012452	0	3.490161774	0	4.534916325	2	6	1	3	1	3	1	3	0	3	0	4
G6b	.	.	.	.	3.142370455	-0.802790467	1.683718677	-2.261852129	1	NA	NA	NA	0	2.401391766	2.077950658	1.096565961	0	0.997077153	0	0	0	2.326774516	0	0	0	2	2	1	0	1	0	0	0	2	0	0
G6pc3	.	.	.	.	0.418711026	0.116449452	-0.269870252	-0.57213175	0.015484229	0.599581109	0.233390246	0.002939087	698.2075446	1043.404722	733.5165823	759.9202107	908.7945149	1245.349364	760.3750767	820.6030964	827.5220716	966.7748113	524.7280195	609.9462458	519	869	706	693	836	1249	774	746	748	831	443	538
G6pdx	.	.	.	.	0.887130896	0.130275264	0.002810003	-0.7540456	7.87E-22	0.251928773	0.98789469	4.77E-15	3100.902486	6277.238077	2993.287923	3696.523853	3009.022987	5788.032872	2986.48609	3463.91307	3428.46377	5578.441902	3581.890589	3300.285356	2305	5228	2881	3371	2768	5805	3040	3149	3099	4795	3024	2911
G730013B05Rik	.	.	.	.	0.889637594	0.059257957	-0.140108853	-0.970589541	1	NA	NA	NA	0	1.200695883	0	0	0	0	0	0	0	0	0	0	0	1	0	0	0	0	0	0	0	0	0	0
Gaa	qNSC	.	.	.	0.687780775	0.681197315	0.010638537	0.004055183	7.20E-05	0.000105548	0.97545878	0.993794714	1287.446282	2427.807076	1605.216883	3132.888949	1886.074741	2882.550049	2012.93092	2854.510771	1826.522647	2747.920703	1420.200667	2093.997613	957	2022	1545	2857	1735	2891	2049	2595	1651	2362	1199	1847
Gab1	qNSC	.	.	.	0.114571581	0.325843725	-0.070313757	0.14095844	0.355970964	0.005377014	0.696468371	0.366041123	2291.035546	2499.848829	1895.091	3063.805294	2280.682885	2385.008549	2541.460366	2761.010418	2336.532908	2595.516972	2141.553633	2421.645318	1703	2082	1824	2794	2098	2392	2587	2510	2112	2231	1808	2136
Gab2	aNSC	.	.	.	-0.17406936	-0.141026942	-0.161683013	-0.128640466	0.392294749	0.517462639	0.528770385	0.626374873	1459.643903	1175.48127	1075.339466	1132.752637	1179.476135	1093.793637	1197.541626	1048.303956	1195.924277	1128.48564	1153.69095	926.2566594	1085	979	1035	1033	1085	1097	1219	953	1081	970	974	817
Gab3	.	.	.	.	-0.18853654	-0.311523746	0.490588948	0.367602059	0.868970732	0.572855481	0.439113734	0.593223195	18.83411488	13.20765471	22.85745724	19.73818729	19.56734601	10.96784868	30.45429894	17.60006641	16.59469395	24.43113242	23.68975257	24.94203979	14	11	22	18	18	11	31	16	15	21	20	22
Gabarap	.	.	.	.	0.357610607	0.177309949	0.102807071	-0.077493557	0.000677195	0.130518016	0.510182756	0.630101602	3956.509419	4596.263841	4096.679722	4656.019069	3288.401205	4668.315229	3517.962726	4262.516084	3263.623143	4192.847677	3664.804723	3835.405482	2941	3828	3943	4246	3025	4682	3581	3875	2950	3604	3094	3383
Gabarapl1	qNSC	.	.	.	0.706973575	0.296410113	0.121700592	-0.288862818	6.34E-06	0.090101635	0.622758894	0.154898278	1276.68393	2515.457875	1510.670128	2403.672586	1648.005364	2496.68119	1676.951235	1980.007471	1390.635353	2034.764314	1509.037239	1384.283208	949	2095	1454	2192	1516	2504	1707	1800	1257	1749	1274	1221
Gabarapl2	.	.	.	.	0.197762536	-0.049843635	0.06516061	-0.182445464	0.314712946	0.841033425	0.823828784	0.4688989	2143.053215	2366.571586	2262.888267	2151.462415	1745.842094	2332.16346	1605.236273	1888.707127	1691.55247	1698.545397	1968.618439	1597.424276	1593	1971	2178	1962	1606	2339	1634	1717	1529	1460	1662	1409
Gabbr1	qNSC	.	.	cl2	1.411951824	1.222715928	-0.318074728	-0.507310253	8.00E-05	0.000796983	0.552834215	0.293274225	1852.469728	6312.058258	1131.444133	4151.598727	2904.663808	7134.087028	2836.179388	5860.822114	3280.217837	7943.608197	2480.317094	5036.024579	1377	5257	1089	3786	2672	7155	2887	5328	2965	6828	2094	4442
Gabbr2	.	.	qNSC	cl2	4.444246771	3.799725981	1.045369528	0.400847004	1.04E-20	2.43E-18	0.121000293	0.513238102	14.79823312	292.9697955	16.62360526	401.3431416	14.13197212	309.0939173	47.15504352	456.5017225	9.95681637	240.8211624	15.39833917	255.0890433	11	244	16	366	13	310	48	415	9	207	13	225
Gabpa	.	.	.	.	-0.239567972	0.02232232	-0.086137341	0.175753026	0.080497579	0.9032928	0.660301488	0.299235802	2595.071972	1976.345424	2126.782498	1999.039746	2195.891053	1783.771026	2079.733899	2101.007928	2190.499601	2152.266427	2368.975257	2576.966202	1929	1646	2047	1823	2020	1789	2117	1910	1980	1850	2000	2273
Gabpb1	.	.	.	.	-0.681385124	-0.726233827	0.217985318	0.173136708	6.90E-07	1.22E-07	0.233655911	0.383964434	843.499288	474.2748738	920.5321415	481.3924567	743.5591486	477.5999562	878.2626855	576.4021749	813.1400035	544.4652367	992.6006328	629.2196401	627	395	886	439	684	479	894	524	735	468	838	555
Gabpb2	.	.	.	.	-0.647855401	-0.153306734	0.001978611	0.496527358	1.04E-09	0.21081093	0.992643807	2.76E-05	1034.531025	625.5625551	900.7916103	807.072547	919.6652627	552.3807426	981.4143432	822.8031047	958.0669974	681.7449331	1032.873212	990.8792171	769	521	867	736	846	554	999	748	866	586	872	874
Gabra1	.	.	.	.	0.934600993	2.170580181	0.429681974	1.665632714	1	0.25480467	NA	NA	1.34529392	3.602087649	1.038975329	7.675961724	1.087074779	0.997077153	0.98239674	3.300012452	0	0	1.184487629	3.401187244	1	3	1	7	1	1	1	3	0	0	1	3
Gabra2	.	.	.	.	0.561537697	0.648149124	0.02559525	0.112206759	0.489026207	0.35403877	0.982682574	0.915107722	55.15705073	78.0452324	58.18261842	80.04931512	50.00543982	61.81878347	42.24305982	79.20029884	27.65782325	55.84258838	34.35014123	52.15153774	41	65	56	73	46	62	43	72	25	48	29	46
Gabra3	.	.	.	.	0.26888105	-0.206314251	0.847429336	0.372238138	1	0.857849335	NA	0.792588842	8.071763521	9.605567065	13.50667928	7.675961724	3.261224336	4.985385764	7.85917392	12.10004566	6.63787758	6.980323547	10.66038866	7.936103569	6	8	13	7	3	5	8	11	6	6	9	7
Gabra4	qNSC	.	.	.	-0.66070613	-0.296007525	-0.957579733	-0.592880822	0.019120902	0.365642246	0.001691386	0.078197005	891.9298691	404.6345126	389.6157484	210.5406644	543.5373893	412.7899412	279.9830709	265.1010003	479.0334987	392.0615059	315.0737092	326.5139754	663	337	375	192	500	414	285	241	433	337	266	288
Gabra5	.	.	.	.	1.735317159	2.346674111	0.146869	0.758225521	0.012313536	0.000137409	0.908920914	0.274570222	8.071763521	16.80974236	8.311802632	39.47637458	5.435373893	17.94738875	3.92958696	23.10008716	2.21262586	16.28742161	4.737950514	23.80831071	6	14	8	36	5	18	4	21	2	14	4	21
Gabrb1	.	qNSC	.	cl2	1.045019413	1.390639582	-1.651531209	-1.305910389	0.003869343	0.000339544	7.06E-05	0.001445659	212.5564394	410.637992	37.40311184	159.0020643	141.3197212	326.0442289	59.92620114	127.6004815	149.3522455	300.1539125	62.77784432	132.6463025	158	342	36	145	130	327	61	116	135	258	53	117
Gabrb2	qNSC	.	.	.	-0.138937936	0.567645581	0.004846471	0.71143106	0.999826669	0.403135709	0.997106917	0.363450475	30.94176017	24.01391766	18.70155592	41.6695065	8.696598229	6.979540069	15.71834784	24.20009131	17.70100688	20.94097064	22.50526494	18.1396653	23	20	18	38	8	7	16	22	16	18	19	16
Gabrb3	.	.	.	.	0.196773432	0.331164506	-0.832172093	-0.697780857	0.362625803	0.161067028	0.00031897	0.003366237	2178.030857	1921.113413	940.2726728	1009.93725	1291.444837	1532.507584	831.107642	1178.104445	1294.386128	2003.352858	902.579573	1175.677057	1619	1600	905	921	1188	1537	846	1071	1170	1722	762	1037
Gabrd	.	.	.	.	2.313125325	-0.291994245	2.65270209	0.047470423	1	NA	NA	NA	0	1.200695883	2.077950658	2.193131921	0	1.994154305	1.96479348	0	0	0	0	1.133729081	0	1	2	2	0	2	2	0	0	0	0	1
Gabre	.	.	.	.	-2.456081679	0.309832622	0.894079691	3.659985293	0.503849859	0.898092964	NA	NA	0	0	6.233851974	1.096565961	3.261224336	0	0	3.300012452	0	0	0	3.401187244	0	0	6	1	3	0	0	3	0	0	0	3
Gabrg1	qNSC	qNSC	.	.	-0.248707803	-0.024130063	0.060979073	0.285557433	0.533729131	0.970492745	0.925953065	0.603691219	1434.083319	1201.896579	1216.64011	1346.583	1233.829874	957.1940666	1142.527409	1164.904396	1348.595462	1221.556621	1831.217874	1608.761566	1066	1001	1171	1228	1135	960	1163	1059	1219	1050	1546	1419
Gabrg3	.	.	.	.	-0.061697104	0.455858379	-1.224648898	-0.707092085	1	0.54320054	0.081057426	0.343700063	28.25117232	26.41530943	11.42872862	14.25535749	17.39319646	21.93569736	11.78876088	9.900037356	21.01994567	15.12403435	4.737950514	14.73847806	21	22	11	13	16	22	12	9	19	13	4	13
Gabrq	.	.	.	.	0.883096533	-0.827555382	1.716141205	0.005486721	1	NA	NA	NA	1.34529392	1.200695883	1.038975329	3.289697882	1.087074779	1.994154305	0.98239674	1.100004151	0	1.163387258	5.922438143	0	1	1	1	3	1	2	1	1	0	1	5	0
Gabrr1	.	.	aNSC	cl1	0.46969329	-1.129146645	1.617902043	0.019044685	1	0.555738925	NA	NA	1.34529392	0	4.155901316	3.289697882	1.087074779	1.994154305	2.94719022	0	0	1.163387258	0	0	1	0	4	3	1	2	3	0	0	1	0	0
Gabrr2	.	.	.	.	0.159376607	0.841761463	1.09152552	1.773913086	1	0.455762119	NA	0.172906562	1.34529392	2.401391766	7.272827303	12.06222557	2.174149557	2.991231458	3.92958696	9.900037356	3.31893879	2.326774516	3.553462886	4.534916325	1	2	7	11	2	3	4	9	3	2	3	4
Gad1	.	.	.	.	-0.007412167	0.603579095	-0.697224266	-0.086232448	0.909708565	0.174276856	0.171623923	0.901641161	278.4758415	271.3572696	151.690398	308.1350349	156.5387681	142.5820328	126.7291795	136.4005147	160.4153748	177.9982505	87.65208452	112.2391791	207	226	146	281	144	143	129	124	145	153	74	99
Gad1os	.	.	.	.	0.448831984	-0.295914643	-0.435031776	-1.1797792	0.511439817	0.718284759	0.615187471	0.093668324	13.4529392	22.81322178	19.74053125	9.869093645	9.783673007	13.95908014	3.92958696	7.700029054	15.48838102	16.28742161	4.737950514	5.668645407	10	19	19	9	9	14	4	7	14	14	4	5
Gad2	.	.	.	.	0.183443632	0.236844677	0.659753263	0.713155295	0.895494466	0.723328696	0.332585914	0.279754991	80.71763521	109.2633254	119.4821628	171.0642899	64.13741194	48.85678048	99.22207074	115.5004358	122.8007352	146.5867945	204.9163597	212.0073382	60	91	115	156	59	49	101	105	111	126	173	187
Gadd45a	.	.	.	.	0.319363434	0.735053271	0.073800887	0.489490894	0.317240073	0.015598305	0.883937923	0.189523952	227.3546725	297.772579	262.8607582	584.469657	209.8054323	268.2137541	220.0568698	303.6011456	223.4752119	258.2719713	212.0232855	268.6937923	169	248	253	533	193	269	224	276	202	222	179	237
Gadd45b	.	.	.	.	0.849433433	1.45463674	0.359753219	0.964958142	0.289032674	0.095766996	0.786740734	0.383191028	239.4623178	219.7273466	287.7961661	611.883806	48.91836504	231.3218994	78.5917392	358.6013531	33.1893879	126.8092111	45.01052989	157.5883423	178	183	277	558	45	232	80	326	30	109	38	139
Gadd45g	.	.	.	.	-0.284358651	-0.365752065	-0.517661713	-0.599054676	0.368818711	0.294503621	0.180506468	0.107737561	1751.572684	1301.554337	2006.26136	1119.593846	1944.776779	1726.937629	1001.062278	1112.104196	1575.389612	1299.503567	673.9734607	625.8184529	1302	1084	1931	1021	1789	1732	1019	1011	1424	1117	569	552
Gadd45gip1	.	.	.	.	-0.159759077	-0.595421297	0.406878928	-0.028783214	0.401762916	0.000130079	0.027205833	0.919642534	445.2922876	429.8491262	752.2181382	435.3366864	598.978203	584.2872115	701.4312723	500.5018885	529.9238935	394.3882804	636.0698566	447.8229871	331	358	724	397	551	586	714	455	479	339	537	395
Gadl1	.	.	.	.	3.727222072	3.26416274	-0.14010961	-0.603203359	0.153464411	0.194349328	NA	NA	1.34529392	8.404871182	0	5.482829803	0	5.982462916	0	5.500020753	0	2.326774516	1.184487629	0	1	7	0	5	0	6	0	5	0	2	1	0
Gak	.	.	.	.	-0.133294833	-0.132076048	-0.011610467	-0.010391661	0.0674229	0.075892439	0.925209188	0.934573768	2243.950259	1983.549599	2113.275819	2125.144832	2221.980847	2021.075389	2301.755562	2052.607745	2147.353397	2023.130441	2141.553633	1806.030427	1668	1652	2034	1938	2044	2027	2343	1866	1941	1739	1808	1593
Gal	.	.	.	.	1.769287506	1.995710111	-0.332159831	-0.105748903	0.224773424	0.153633874	NA	0.960959781	4.035881761	24.01391766	1.038975329	19.73818729	4.348299114	5.982462916	2.94719022	2.200008301	1.10631293	2.326774516	3.553462886	7.936103569	3	20	1	18	4	6	3	2	1	2	3	7
Gal3st1	.	.	.	.	1.814490602	0.579325514	1.395254945	0.160089707	0.007361633	0.404925209	0.087134559	0.870914067	5.381175681	25.21461355	13.50667928	33.99354478	13.04489734	34.89770035	30.45429894	31.90012037	4.42525172	20.94097064	16.5828268	24.94203979	4	21	13	31	12	35	31	29	4	18	14	22
Gal3st2	.	.	.	.	-0.072089665	0.135666403	1.647403333	1.855119618	1	NA	NA	NA	0	0	1.038975329	1.096565961	0	0	0.98239674	0	0	0	0	1.133729081	0	0	1	1	0	0	1	0	0	0	0	1
Gal3st3	.	.	.	.	-0.285685078	-0.270948459	-0.269409962	-0.254673244	0.211813298	0.281431341	0.360723751	0.400188695	217.9376151	234.1356972	167.275028	188.6093452	315.2516858	215.368665	278.0182774	224.4008467	272.1529808	212.8998682	223.8681618	141.7161352	162	195	161	172	290	216	283	204	246	183	189	125
Gal3st4	.	.	.	.	0.735638543	0.650655885	-0.900060846	-0.985043369	0.001977514	0.01536115	0.001705738	0.000193743	191.0317367	291.7690996	67.53339639	153.5192345	134.7972725	263.2283683	94.31008704	121.0004566	158.202749	248.9648732	97.12798555	131.5125734	142	243	65	140	124	264	96	110	143	214	82	116
Galc	.	.	.	.	0.147399679	0.35973188	-0.305881935	-0.093549661	0.34006178	0.006439554	0.04897216	0.629527354	2539.914921	2619.918417	1699.763638	2292.919424	1868.681544	2121.780181	1614.077844	2096.607911	1968.130702	2317.467418	1841.878262	2224.376458	1888	2182	1636	2091	1719	2128	1643	1906	1779	1992	1555	1962
Gale	.	.	qNSC	.	0.621873493	-0.232094719	0.455460122	-0.398508025	0.003103392	0.348342326	0.078578486	0.128746536	365.9199463	816.4732005	658.7103586	640.394521	552.2339875	947.2232951	765.2870604	678.7025609	677.0635132	694.542193	767.5479833	546.4574172	272	680	634	584	508	950	779	617	612	597	648	482
Galk1	.	.	.	.	-0.231344806	-0.707834379	0.476031248	-0.000458231	0.273884386	0.000269616	0.040002744	0.999087168	356.5028889	324.1878885	605.7226168	324.5835243	463.0938557	447.6876416	607.1211853	414.7015648	443.6314849	303.6440743	546.0487968	337.8512662	265	270	583	296	426	449	618	377	401	261	461	298
Galk2	.	.	.	.	0.455250959	0.277335786	-0.170783154	-0.348698275	0.003136976	0.106871799	0.45008667	0.063751773	630.9428486	812.8711129	541.3061464	665.6155381	500.0543982	743.8195559	425.3777884	556.6021002	465.7577435	628.2291193	448.9208112	493.1721504	469	677	521	607	460	746	433	506	421	540	379	435
Galm	.	.	qNSC	.	-0.165518814	-0.028158134	0.361683264	0.499044094	0.490932271	0.94290447	0.286523543	0.114580698	217.9376151	182.5057742	304.4197714	316.9075626	157.6258429	165.5148074	202.3737284	180.4006807	172.5848171	139.6064709	195.4404587	191.6002147	162	152	293	289	145	166	206	164	156	120	165	169
Galns	.	.	.	.	0.267956594	0.026151021	-0.086293747	-0.328099252	0.120925781	0.908983105	0.732069921	0.083373151	291.9287807	343.3990226	264.9387089	263.1758305	319.5999849	371.909778	310.4373698	304.7011497	244.4951575	314.1145596	228.6061123	252.8215851	217	286	255	240	294	373	316	277	221	270	193	223
Galnt1	.	.	.	.	0.053453209	0.092373595	-0.12449882	-0.085578339	0.795339081	0.606064626	0.544203657	0.695897639	4657.407552	4746.350826	3612.517219	4070.452846	4058.050149	4119.922795	3761.597117	4062.315328	4576.816591	4928.108424	4820.864648	4865.965217	3462	3953	3477	3712	3733	4132	3829	3693	4137	4236	4070	4292
Galnt10	.	.	.	.	-0.923069185	-0.941658441	-0.136645013	-0.155234079	3.99E-06	3.29E-06	0.667993013	0.618179597	2262.784374	1157.470831	2503.930543	1121.786978	2998.152239	1498.606961	2702.573432	1416.805346	2869.77574	1632.232323	2190.117625	1312.858276	1682	964	2410	1023	2758	1503	2751	1288	2594	1403	1849	1158
Galnt11	.	.	.	.	0.618680351	0.529311366	-0.43149524	-0.520864194	1.08E-11	3.29E-08	4.97E-05	9.57E-08	894.620457	1351.983564	576.6313076	959.4952155	766.3877189	1216.434126	646.4170549	881.1033246	850.7546432	1285.54292	637.2543442	843.4944365	665	1126	555	875	705	1220	658	801	769	1105	538	744
Galnt12	.	.	.	.	-2.479040891	-1.833006405	-0.245377656	0.400659167	0.003851647	0.023854449	0.803020203	0.809052913	13.4529392	3.602087649	12.46770395	3.289697882	13.04489734	0.997077153	11.78876088	3.300012452	11.0631293	2.326774516	7.106925772	2.267458163	10	3	12	3	12	1	12	3	10	2	6	2
Galnt13	.	.	.	.	-0.892305172	-0.008879955	-1.258039431	-0.374613571	0.078938733	0.989459586	0.0234203	0.610272252	82.06292913	37.22157238	29.09130921	16.44848941	34.78639292	13.95908014	15.71834784	20.90007886	34.29570083	30.24806871	17.76731443	24.94203979	61	31	28	15	32	14	16	19	31	26	15	22
Galnt14	.	.	.	.	0.376655733	0.247071746	-0.187363954	-0.31694781	0.453216475	0.614461106	0.760821749	0.568352498	57.84763857	91.25288712	49.87081579	72.3733534	76.0952345	99.70771527	65.82058158	89.1003362	102.8871025	117.502113	93.57452266	86.16341018	43	76	48	66	70	100	67	81	93	101	79	76
Galnt15	.	.	.	.	3.316446287	2.315826905	1.190741565	0.190114555	0.000322749	0.00402202	0.380789435	0.878007545	5.381175681	45.62644356	6.233851974	46.05577035	2.174149557	24.92692882	6.87677718	35.20013282	1.10631293	12.79725984	5.922438143	13.60474898	4	38	6	42	2	25	7	32	1	11	5	12
Galnt16	.	.	.	.	0.038626387	0.064084708	0.000852862	0.026311387	0.869210728	0.818133263	0.998774246	0.942713494	2113.456749	2068.799007	1925.221285	2207.387279	2174.149557	2172.631116	2341.051431	2252.8085	2131.865016	2352.369035	2156.951972	2254.987143	1571	1723	1853	2013	2000	2179	2383	2048	1927	2022	1821	1989
Galnt18	.	.	qNSC	.	0.898370755	0.915644887	-0.023380337	-0.006106034	0.002826284	0.003253516	0.96923277	0.994555097	234.0811421	453.8630438	244.1592023	603.1112783	304.380938	633.143992	303.5605927	460.9017391	275.4719196	430.4532854	253.4803525	447.8229871	174	378	235	550	280	635	309	419	249	370	214	395
Galnt2	.	.	.	.	0.068718267	-0.008750767	0.008344993	-0.069123989	0.568120865	0.963351776	0.969680459	0.69174839	3122.427189	3336.733859	3128.354716	3316.015465	3276.443383	3303.316607	3531.71628	3353.912655	3523.606682	3769.374716	3321.303311	3251.535005	2321	2779	3011	3024	3014	3313	3595	3049	3185	3240	2804	2868
Galnt3	.	.	.	.	1.76207414	1.362281951	1.667074922	1.267257999	0.49454406	0.27540864	NA	0.39697369	0	3.602087649	3.116925987	5.482829803	0	1.994154305	2.94719022	5.500020753	2.21262586	2.326774516	1.184487629	7.936103569	0	3	3	5	0	2	3	5	2	2	1	7
Galnt4	qNSC	.	.	.	0.062956728	0.239095682	-0.472121826	-0.295982828	0.57199545	0.028968768	1.70E-05	0.012104949	1201.347471	1164.675007	741.8283849	892.6046919	1005.54417	1003.059616	805.5653268	921.8034782	1054.316222	1237.844042	800.7136369	956.8673446	893	970	714	814	925	1006	820	838	953	1064	676	844
Galnt6	.	.	.	.	2.231151804	2.73942416	0.277179312	0.785452976	0.212899138	0.060457132	NA	NA	0	10.80626295	2.077950658	6.579395764	1.087074779	1.994154305	1.96479348	11.00004151	2.21262586	3.490161774	0	10.20356173	0	9	2	6	1	2	2	10	2	3	0	9
Galnt7	.	.	.	.	-0.092154429	0.053265256	0.080584675	0.226004529	0.675673756	0.848844108	0.806590556	0.415270592	885.2033995	882.5114741	928.8439441	974.847139	875.0951968	715.9013957	909.6993812	921.8034782	1057.635161	1047.048532	1143.030562	1196.084181	658	735	894	889	805	718	926	838	956	900	965	1055
Galntl6	.	.	.	.	1.517677719	1.424279748	-0.137352683	-0.230750989	0.021657092	0.034011707	0.910118979	0.809031458	8.071763521	25.21461355	5.194876645	17.54505537	4.348299114	18.9444659	6.87677718	19.80007471	9.95681637	19.77758338	8.2914134	17.00593622	6	21	5	16	4	19	7	18	9	17	7	15
Galr2	.	.	.	.	-1.183847996	-0.220853742	-0.144801697	0.818195996	0.379678599	0.868085175	NA	0.591569386	8.071763521	1.200695883	7.272827303	7.675961724	8.696598229	3.988308611	4.9119837	3.300012452	3.31893879	3.490161774	5.922438143	4.534916325	6	1	7	7	8	4	5	3	3	3	5	4
Galr3	.	.	.	.	3.346964508	-0.792478313	0.711627003	-3.42787534	1	NA	NA	NA	1.34529392	4.802783533	1.038975329	0	0	7.976617222	0.98239674	1.100004151	0	0	0	0	1	4	1	0	0	8	1	1	0	0	0	0
Galt	.	.	.	.	0.9224183	0.656044022	-0.665565727	-0.931939964	2.08E-05	0.00730461	0.016917919	0.000112894	138.5652738	296.5718831	113.2483109	174.3539877	157.6258429	346.9828492	86.45091312	150.7005686	144.9269938	191.9588976	78.17618349	113.3729081	103	247	109	159	145	348	88	137	131	165	66	100
Gamt	.	.	qNSC	.	0.943303338	0.500604662	0.609848382	0.167149749	3.05E-06	0.019225052	0.011762449	0.582268205	273.0946658	529.5068845	481.0455773	634.9116912	336.9931814	685.9890811	594.3500277	837.1031586	413.7610358	756.2017176	489.1933906	742.5925483	203	441	463	579	310	688	605	761	374	650	413	655
Gan	.	.	.	.	-0.062135083	0.15407613	-0.159918939	0.05629247	0.700782495	0.611639615	0.662239817	0.890863961	99.5517501	133.277243	75.84519902	160.0986302	159.7999925	105.6901782	156.2010817	126.5004773	144.9269938	151.2403435	131.4781268	117.9078245	74	111	73	146	147	106	159	115	131	130	111	104
Ganab	.	.	.	.	-0.120016024	-0.070992431	-0.023956634	0.025066993	0.124196818	0.431771843	0.847411241	0.84621956	8772.661654	7692.858523	9095.19003	8416.143748	8611.806396	7964.652296	8465.312708	8461.231927	9130.400611	8741.691856	8517.650537	7948.574589	6521	6407	8754	7675	7922	7988	8617	7692	8253	7514	7191	7011
Ganc	qNSC	.	.	cl2	0.506980367	1.004104966	-0.718105486	-0.220980791	0.003622661	4.77E-09	0.000229179	0.337919685	414.3505274	570.3305445	193.2494112	501.130644	302.2067884	394.8425525	200.408935	365.201378	308.6613075	489.7860356	228.6061123	379.7992422	308	475	186	457	278	396	204	332	279	421	193	335
Gap43	.	.	.	.	-0.505060362	-0.833255346	-0.15023416	-0.478428478	0.181222882	0.031786574	0.805481772	0.338364021	1760.989742	1279.941811	2153.795857	959.4952155	2228.503296	1535.498815	1876.377773	1314.50496	1965.918077	1380.940675	1336.102045	738.0576319	1309	1066	2073	875	2050	1540	1910	1195	1777	1187	1128	651
Gapdh	.	qNSC	.	.	0.099371539	-0.133010123	0.112702353	-0.119679204	0.556103548	0.407724486	0.572822482	0.539514883	34479.88318	38298.59658	47142.46658	39411.67719	38561.80362	43849.45902	39377.40853	38769.64629	38441.05538	37284.23484	34020.85367	31744.41428	25630	31897	45374	35941	35473	43978	40083	35245	34747	32048	28722	28000
Gapdhs	.	.	.	.	-0.072361462	-2.411959075	2.331109094	-0.008800413	1	NA	NA	NA	0	0	2.077950658	0	0	0	0	0	0	0	1.184487629	0	0	0	2	0	0	0	0	0	0	0	1	0
Gapvd1	.	.	.	.	-0.356840588	-0.17762851	-0.098074169	0.081137977	0.001223341	0.142284881	0.542375837	0.624297304	2924.668983	2413.398725	2288.86265	2368.582475	2902.489659	1990.165997	2750.710872	2390.309019	3114.270898	2582.719713	3318.934335	2627.984011	2174	2010	2203	2160	2670	1996	2800	2173	2815	2220	2802	2318
Gar1	.	aNSC	aNSC	.	-0.885932488	-0.865238558	0.585001235	0.605695378	1.90E-05	2.24E-05	0.014584413	0.013334984	452.0187572	237.7377849	896.6357089	323.4869584	532.6666415	239.2985167	678.8361473	411.4015523	558.6880296	359.4866627	741.4892555	537.3875845	336	198	863	295	490	240	691	374	505	309	626	474
Garem	.	.	qNSC	.	-0.491211472	-0.218595724	-0.546255493	-0.273639636	0.013254528	0.341475505	0.014578314	0.294836169	582.5122675	396.2296414	310.6536234	303.7487711	428.3074628	309.0939173	341.8740655	286.0010792	410.442097	304.8074616	318.6271721	244.8854816	433	330	299	277	394	310	348	260	371	262	269	216
Gareml	.	.	.	.	0.243524792	0.02632358	0.200649504	-0.016551336	0.444978274	0.953271123	0.633712073	0.975222657	1521.527424	3298.311591	2382.370429	3483.790057	3927.601175	3953.410911	4724.345923	3857.714556	3926.304589	3850.811824	3670.727161	3634.735435	1131	2747	2293	3177	3613	3965	4809	3507	3549	3310	3099	3206
Garnl3	.	.	.	.	1.516520567	1.055517997	0.299327944	-0.161674691	5.03E-06	0.00218805	0.571508942	0.767518041	88.78939874	213.7238672	88.31290297	186.4162133	48.91836504	204.4008163	63.8557881	174.9006599	49.78408185	114.0119513	76.99169586	114.5066372	66	178	85	170	45	205	65	159	45	98	65	101
Gars	aNSC	aNSC	.	.	-0.643767835	-0.638031409	0.361708765	0.367445274	1.46E-08	2.29E-08	0.007326361	0.006402804	3870.410609	2314.941663	5343.450117	2960.728094	4179.802524	2625.304143	4885.458988	3434.212958	4242.710087	2928.245728	5570.645317	3757.178176	2877	1928	5143	2700	3845	2633	4973	3122	3835	2517	4703	3314
Gart	.	aNSC	.	.	-0.773844433	-0.663071142	0.169232064	0.280005443	1.36E-12	1.55E-09	0.260030751	0.040606754	2643.502553	1404.814183	3377.708795	1744.636443	2752.473339	1578.373133	2888.246416	2102.107932	2904.071441	1871.890098	3069.007446	2048.64845	1965	1170	3251	1591	2532	1583	2940	1911	2625	1609	2591	1807
Gas1	.	.	.	.	-0.414679498	-0.025329312	-0.09614214	0.293208203	0.028711631	0.926809128	0.743907252	0.217956301	1875.339725	1457.644802	1842.103258	1861.969001	2026.307387	1236.375669	1880.30736	1598.306031	1745.761804	1543.814891	1559.970207	1731.204307	1394	1214	1773	1698	1864	1240	1914	1453	1578	1327	1317	1527
Gas2	.	.	.	.	-0.054314531	-0.139857064	0.472988028	0.387445885	0.74965721	0.721342593	0.214696053	0.326523581	251.5699631	250.9454396	257.6658816	292.7831115	246.7659747	221.3511279	356.6100166	303.6011456	275.4719196	273.3960056	460.7656875	378.6655132	187	209	248	267	227	222	363	276	249	235	389	334
Gas2l1	qNSC	.	.	.	0.231238556	-0.076331179	-0.418641946	-0.726211583	0.294704343	0.790623192	0.103788281	0.001624727	1132.737481	1300.353641	931.9608701	843.2592237	1290.357762	1675.089617	1026.604593	962.5036318	1081.974046	1137.792738	662.1285844	681.3711779	842	1083	897	769	1187	1680	1045	875	978	978	559	601
Gas2l2	.	.	.	.	3.007658298	1.918750178	-3.330665889	-4.419578828	0.028640936	0.433538205	NA	0.013621531	2.69058784	21.6125259	0	1.096565961	1.087074779	18.9444659	0	0	2.21262586	6.980323547	0	1.133729081	2	18	0	1	1	19	0	0	2	6	0	1
Gas2l3	.	aNSC	aNSC	cl3	-1.391671194	-0.31523555	0.033863223	1.110299599	3.28E-07	0.332733538	0.947564846	0.000287279	850.2257576	248.5440478	699.2303964	636.0082571	747.9074477	267.2166769	894.9634301	625.9023617	953.6417457	457.2111924	1018.659361	837.8257911	632	207	673	580	688	268	911	569	862	393	860	739
Gas5	.	.	.	.	-0.309582333	-0.394552488	0.27294365	0.187973653	0.079104981	0.026973173	0.218184548	0.43031187	1938.568539	1618.53805	2911.208872	1675.552788	2348.081522	1709.987317	2385.259285	1849.106977	2312.194024	1997.535922	2679.311016	2542.954329	1441	1348	2802	1528	2160	1715	2428	1681	2090	1717	2262	2243
Gas6	qNSC	.	.	cl2	1.524585592	1.445710804	-1.11137509	-1.190249659	1.35E-12	5.05E-11	3.66E-06	3.34E-07	945.7416259	3271.896282	507.0199606	1678.842486	888.1400941	2626.30122	432.2545656	1146.204325	1111.844495	2578.066163	424.046571	888.8435998	703	2725	488	1531	817	2634	440	1042	1005	2216	358	784
Gas7	.	.	.	.	0.173622141	0.094943017	0.074455881	-0.004223074	0.523849392	0.757128453	0.842406178	0.995147427	867.7145786	1028.996372	1144.950813	1099.855658	975.1060764	1057.898859	904.7873975	1089.004109	683.7013907	762.0186539	608.8266411	651.8942218	645	857	1102	1003	897	1061	921	990	618	655	514	575
Gas8	.	.	.	.	-0.012650836	-0.306444608	-0.13449988	-0.428293582	1	0.085054683	0.581793208	0.026816367	476.2340478	483.8804409	528.8384425	381.6049543	540.276165	609.2141403	463.6912613	415.8015689	534.3491452	443.2505453	420.4931082	345.7873698	354	403	509	348	497	611	472	378	483	381	355	305
Gata2	qNSC	.	.	cl2	3.791751274	2.440620118	1.659946659	0.308800657	0.000152393	0.000896752	0.240910173	0.764931354	1.34529392	26.41530943	4.155901316	24.12445113	2.174149557	21.93569736	6.87677718	24.20009131	1.10631293	16.28742161	3.553462886	31.74441428	1	22	4	22	2	22	7	22	1	14	3	28
Gata3	.	.	.	.	-1.546952209	0.559768253	0.588971708	2.695686536	0.693687209	0.704532895	NA	0.174747718	1.34529392	1.200695883	4.155901316	2.193131921	2.174149557	0	0.98239674	2.200008301	0	0	0	3.401187244	1	1	4	2	2	0	1	2	0	0	0	3
Gata4	.	.	.	.	2.400834581	0.094679271	0.435365532	-1.870836769	0.286519937	0.976741016	NA	NA	0	3.602087649	1.038975329	2.193131921	0	4.985385764	1.96479348	1.100004151	2.21262586	3.490161774	0	0	0	3	1	2	0	5	2	1	2	3	0	0
Gata6	.	.	.	.	2.452271889	1.358645237	0.766469046	-0.327206561	1	0.644568514	NA	NA	1.34529392	4.802783533	0	3.289697882	0	0.997077153	0.98239674	2.200008301	0	1.163387258	1.184487629	0	1	4	0	3	0	1	1	2	0	1	1	0
Gatad1	.	.	qNSC	.	-0.271304344	-0.526182425	0.093588232	-0.161289756	0.066458751	0.000232239	0.672750209	0.421178237	2377.134357	1792.638954	2518.476198	1414.570089	1932.818956	1727.934706	1937.286371	1641.206193	2331.001343	1981.2485	2630.747023	1863.85061	1767	1493	2424	1290	1778	1733	1972	1492	2107	1703	2221	1644
Gatad2a	.	.	.	.	-0.453294397	-0.445002065	0.097523106	0.10581553	0.001004729	0.001325982	0.643706834	0.607806436	2870.857226	2326.948622	3650.959306	2501.266956	3973.258316	2648.236918	4130.978292	3139.411846	3498.161485	2580.392938	3285.768682	2490.802792	2134	1938	3514	2281	3655	2656	4205	2854	3162	2218	2774	2197
Gatad2b	.	.	.	.	-0.140071456	0.371734858	-0.082026366	0.429780201	0.610599156	0.141056089	0.829496385	0.133074099	563.6781526	659.1820398	367.7972665	1046.123926	730.5142512	543.4070482	844.8611964	795.3030009	838.5852009	735.260747	804.2670998	767.5345881	419	549	354	954	672	545	860	723	758	632	679	677
Gatc	.	.	.	.	-0.119986249	-0.170126598	0.227163673	0.177023397	0.352954886	0.240936337	0.16421169	0.303608645	661.8846088	587.1402869	716.892977	642.5876529	597.8911282	550.3865883	726.9735876	653.4024655	724.6349691	689.8886439	881.2587957	768.6683171	492	489	690	586	550	552	740	594	655	593	744	678
Gatm	.	.	.	.	0.868858329	0.616379988	0.35131228	0.098834703	0.064452373	0.228605423	0.606244955	0.901285518	2163.232624	5197.812478	2348.084244	4696.592009	3040.548156	4906.616669	3600.484052	5696.921496	2460.439956	3892.693765	3829.448503	4596.137696	1608	4329	2260	4283	2797	4921	3665	5179	2224	3346	3233	4054
Gatsl2	.	.	.	.	0.759152466	0.884241738	-0.169619398	-0.044530012	5.76E-05	3.29E-06	0.55829255	0.894677368	511.2116897	1074.622815	351.1736612	1153.587391	553.3210623	833.5564997	576.6668864	875.6033039	576.3890365	871.3770562	531.8349452	664.3652417	380	895	338	1052	509	836	587	796	521	749	449	586
Gatsl3	.	.	qNSC	cl2	2.228237402	1.813446868	0.224718591	-0.190071724	0.000188496	0.002254944	0.831796855	0.839482752	12.10764528	68.43966534	29.09130921	84.43557897	10.87074779	60.82170632	10.80636414	38.50014527	15.48838102	51.18903935	4.737950514	35.14560152	9	57	28	77	10	61	11	35	14	44	4	31
Gba	.	.	.	.	0.699065457	0.531408321	-0.130907131	-0.298564232	1.78E-09	9.41E-06	0.457584549	0.035888846	904.0375144	1569.309519	935.0777961	1503.391932	931.6230853	1637.200685	838.9668159	1217.704595	955.8543715	1325.098087	774.6549091	963.6697191	672	1307	900	1371	857	1642	854	1107	864	1139	654	850
Gba2	.	.	.	.	-0.196988307	-0.26592831	0.066009049	-0.002930911	0.060626296	0.011085468	0.672880885	0.991560107	846.1898758	755.2377105	975.5978339	819.1347726	895.7496176	706.9277013	952.9248378	764.5028847	869.561963	819.0246296	803.0826122	690.4410105	629	629	939	747	824	709	970	695	786	704	678	609
Gbas	.	.	.	.	0.377582793	0.387577429	-0.205357619	-0.195362909	0.005567953	0.004992226	0.250343809	0.272497889	3039.018966	3999.517987	2330.421663	3453.08621	2749.212115	3627.366682	2474.657388	3113.011746	3050.104748	3855.465373	2861.722111	3461.274885	2259	3331	2243	3149	2529	3638	2519	2830	2757	3314	2416	3053
Gbe1	.	.	qNSC	.	0.155688502	0.011096304	-0.447918421	-0.592510513	0.458876866	0.97082521	0.026481792	0.00184236	877.131636	875.3072988	587.0210609	428.7572906	576.1496327	670.0358466	417.5186145	456.5017225	589.6647917	727.1170362	490.3778782	621.2835366	652	729	565	391	530	672	425	415	533	625	414	548
Gbf1	qNSC	.	.	.	-0.215736116	0.129843206	-0.239948656	0.105630718	0.039255517	0.264656858	0.049226934	0.462992424	3438.57126	2844.448547	2778.22003	3527.652695	3453.636572	3007.184693	3202.613372	3345.112622	3796.865976	3354.045465	3071.376421	3031.591563	2556	2369	2674	3217	3177	3016	3260	3041	3432	2883	2593	2674
Gbp10	.	.	.	.	3.476380105	3.896648637	0.385224526	0.805491533	8.74E-05	7.83E-07	0.821575359	0.342630703	6.726469601	20.41183001	3.116925987	58.11799591	1.087074779	31.90646889	4.9119837	49.50018678	0	27.92129419	1.184487629	32.87814336	5	17	3	53	1	32	5	45	0	24	1	29
Gbp11	.	.	.	.	2.166001325	3.726209329	-1.117323677	0.44288084	0.171300976	0.0214611	NA	NA	0	3.602087649	1.038975329	10.96565961	3.261224336	11.96492583	0.98239674	6.600024904	1.10631293	4.653549032	0	10.20356173	0	3	1	10	3	12	1	6	1	4	0	9
Gbp2	.	.	.	.	3.533690925	2.905127163	0.644450906	0.015887034	1.55E-59	4.07E-41	0.023718963	0.971397389	322.8705409	3291.107416	363.6413652	3694.330721	209.8054323	2766.889099	541.3006037	2986.511269	222.3688989	2662.993433	270.0631793	2135.945589	240	2741	350	3369	193	2775	551	2715	201	2289	228	1884
Gbp2b	.	.	.	.	2.795774519	3.232607004	-1.101900323	-0.665042556	1	NA	NA	NA	0	3.602087649	0	3.289697882	1.087074779	3.988308611	0	1.100004151	0	1.163387258	0	1.133729081	0	3	0	3	1	4	0	1	0	1	0	1
Gbp3	.	.	.	.	2.407032983	1.988859993	0.405731099	-0.01244161	1.39E-21	7.17E-15	0.256849526	0.982934644	1057.401021	6764.720606	1403.65567	6703.307717	1237.091098	5939.588599	1837.081904	5922.422347	1430.462618	7057.107106	1695.001797	6965.631476	786	5634	1351	6113	1138	5957	1870	5384	1293	6066	1431	6144
Gbp4	.	.	.	.	2.136315346	1.768074959	0.925296618	0.557056023	3.20E-11	1.42E-09	0.02498985	0.117453546	21.52470272	116.4675007	44.67593915	202.8647027	32.61224336	109.6784868	72.69735876	176.0006641	29.87044911	146.5867945	42.64155463	168.9256331	16	97	43	185	30	110	74	160	27	126	36	149
Gbp5	.	.	.	.	2.087149999	2.287872862	0.614062242	0.814786218	2.25E-05	9.72E-07	0.39700505	0.160554095	33.63234801	91.25288712	36.36413652	208.3475325	8.696598229	66.80416923	32.41909242	134.2005064	24.33888446	122.1556621	31.98116597	149.6522387	25	76	35	190	8	67	33	122	22	105	27	132
Gbp6	.	.	.	.	3.939652929	3.207344212	0.803119573	0.070810646	2.66E-61	2.68E-43	0.009984739	0.865449004	102.2423379	1685.77702	143.3785954	1831.265154	103.272104	1417.843711	250.5111687	1620.306114	101.7807896	1612.454739	140.9540278	1501.057304	76	1404	138	1670	95	1422	255	1473	92	1386	119	1324
Gbp7	.	.	qNSC	cl2	1.951945483	2.126561546	0.123019862	0.297636163	4.36E-18	3.27E-21	0.750979507	0.357983803	717.0416595	3305.515766	663.9052352	3682.268496	732.6884008	2250.403134	996.1502943	3311.012493	955.8543715	3755.414068	960.6194668	4449.886644	533	2753	639	3358	674	2257	1014	3010	864	3228	811	3925
Gbp8	.	.	.	.	3.529624278	2.238071151	1.739399383	0.447807115	0.069138144	0.138238258	NA	NA	1.34529392	4.802783533	4.155901316	6.579395764	0	3.988308611	0	11.00004151	0	5.816936289	0	2.267458163	1	4	4	6	0	4	0	10	0	5	0	2
Gbp9	.	.	.	.	2.023892206	1.835355054	0.2990474	0.110510242	8.67E-17	4.68E-14	0.416510478	0.794273766	226.0093786	1171.879182	260.7828076	1313.686021	273.9428442	835.550654	432.2545656	1107.70418	314.1928721	1308.810665	309.1512711	1157.537392	168	976	251	1198	252	838	440	1007	284	1125	261	1021
Gbx1	.	.	.	.	0.889717209	0.059257477	-0.140107718	-0.970581681	1	NA	NA	NA	0	1.200695883	0	0	0	0	0	0	0	0	0	0	0	1	0	0	0	0	0	0	0	0	0	0
Gbx2	.	.	.	.	-2.461063789	-0.344361418	-0.542968229	1.573734581	0.054311692	0.789198977	0.687454048	0.348882306	4.035881761	2.401391766	6.233851974	0	13.04489734	0.997077153	3.92958696	8.800033205	1.10631293	0	2.368975257	1.133729081	3	2	6	0	12	1	4	8	1	0	2	1
Gc	.	.	.	.	-0.072096945	-1.391757952	1.310906574	-0.008800565	1	0.596635416	NA	NA	0	0	2.077950658	0	1.087074779	0	0.98239674	1.100004151	0	1.163387258	0	0	0	0	2	0	1	0	1	1	0	1	0	0
Gca	.	.	.	.	0.361137642	0.31520434	-0.200231164	-0.246164346	0.111002767	0.199516904	0.533953566	0.414531981	521.9740411	569.1298486	371.9531678	335.5491839	354.3863778	451.6759502	295.7014187	452.1017059	396.0600289	611.9416977	439.4449102	588.4053932	388	474	358	306	326	453	301	411	358	526	371	519
Gcat	.	.	qNSC	cl3	-0.689840049	-1.236876688	0.706269279	0.159232888	0.003013076	1.33E-08	0.005359981	0.650968361	290.5834868	194.5127331	633.7749507	208.3475325	384.8244716	296.1319144	574.7020929	299.201129	460.2261789	212.8998682	647.9147328	280.0310831	216	162	610	190	354	297	585	272	416	183	547	247
Gcc1	.	.	.	.	0.441139041	0.467422034	-0.106143559	-0.079860518	0.001111018	0.00077294	0.620663742	0.71059366	324.2158348	551.1194104	361.5634145	515.3860015	433.7428367	570.3281314	381.1699351	581.9021957	428.1431039	493.2761973	362.4532144	430.8170509	241	459	348	470	399	572	388	529	387	424	306	380
Gcc2	.	.	.	.	0.01555809	0.194373555	-0.238075473	-0.059259895	0.889231076	0.289653833	0.258004938	0.827358187	1416.594498	1408.416271	979.7537353	1163.456484	1137.080218	1166.580269	1091.442778	1112.104196	1351.9144	1372.796964	1240.158547	1512.394594	1053	1173	943	1061	1046	1170	1111	1011	1222	1180	1047	1334
Gcdh	.	.	.	.	0.282951195	0.304562282	-0.381988936	-0.360377753	0.063178707	0.056206948	0.031439564	0.039690981	820.6292913	880.1100823	662.8662599	756.6305128	646.8094933	904.3489775	471.5504352	654.5024696	700.2960847	849.2726983	527.0969947	640.5569309	610	733	638	690	595	907	480	595	633	730	445	565
Gcfc2	.	.	.	.	-0.362986547	-0.09861294	0.055676762	0.320050566	0.095560324	0.707055289	0.865306869	0.211421971	274.4399597	250.9454396	300.2638701	240.1479454	311.9904615	186.4534276	312.4021633	272.8010294	336.3191307	282.7031037	348.2393628	384.3341586	204	209	289	219	287	187	318	248	304	243	294	339
Gcgr	.	.	.	.	1.847678601	1.962809696	0.821683041	0.936733827	1	NA	NA	NA	0	1.200695883	0	0	0	0	0.98239674	2.200008301	0	1.163387258	0	2.267458163	0	1	0	0	0	0	1	2	0	1	0	2
Gch1	.	.	.	.	1.209561675	0.644456157	0.176015638	-0.389089666	0.035357104	0.299004823	0.849446224	0.614579919	21.52470272	55.23201062	36.36413652	46.05577035	15.2190469	40.88016326	17.68314132	37.40014112	21.01994567	37.22839225	10.66038866	18.1396653	16	46	35	42	14	41	18	34	19	32	9	16
Gchfr	.	.	.	.	4.619780019	2.289790463	2.161889697	-0.168126696	0.000403991	0.006411677	0.233383762	0.886953611	2.69058784	14.4083506	4.155901316	25.22101709	0	22.93277451	2.94719022	15.40005811	0	20.94097064	3.553462886	11.33729081	2	12	4	23	0	23	3	14	0	18	3	10
Gck	.	.	.	.	-1.624740549	0.85928106	-2.285274368	0.198749411	0.013909358	0.30464739	0.002676141	0.864896415	20.1794088	7.204175299	8.311802632	8.772527685	33.69931814	13.95908014	3.92958696	13.20004981	23.23257153	3.490161774	3.553462886	6.802374488	15	6	8	8	31	14	4	12	21	3	3	6
Gckr	.	.	.	.	0.613203459	1.310520475	-0.207479422	0.489828191	0.980821509	0.503435903	NA	NA	2.69058784	1.200695883	2.077950658	3.289697882	0	1.994154305	0.98239674	1.100004151	1.10631293	2.326774516	0	3.401187244	2	1	2	3	0	2	1	1	1	2	0	3
Gclc	.	.	.	.	0.244914063	-0.058123158	-0.164871786	-0.467908971	0.013733787	0.653589637	0.198347358	7.14E-06	2717.493719	2962.116744	2329.382688	2016.584802	2362.213494	2730.994321	1943.180752	2080.107849	2077.655683	2782.822321	2107.203491	2030.508785	2020	2467	2242	1839	2173	2739	1978	1891	1878	2392	1779	1791
Gclm	.	.	qNSC	.	0.573565568	0.293741432	-0.071138274	-0.350962374	2.06E-09	0.003879551	0.645495071	0.001389174	1781.16915	2641.530943	1504.436276	2043.998951	1515.382241	2193.569736	1391.073784	1703.906429	1537.774973	2355.859197	1705.662185	1887.65892	1324	2200	1448	1864	1394	2200	1416	1549	1390	2025	1440	1665
Gcm1	.	.	.	.	-0.072056033	0.946028172	-0.140109615	0.877969332	1	0.778843816	NA	NA	1.34529392	1.200695883	0	2.193131921	0	0	0.98239674	0	0	0	0	0	1	1	0	2	0	0	1	0	0	0	0	0
Gcn1l1	.	.	.	.	-0.292688716	-0.133006119	0.037970333	0.19765307	0.074854729	0.499211623	0.889612171	0.362780221	2748.435479	2471.032128	3372.513918	3223.903924	3810.197099	2992.228535	4128.031101	3581.613514	3883.158384	3063.19865	3221.80635	2973.77138	2043	2058	3246	2940	3505	3001	4202	3256	3510	2633	2720	2623
Gcnt1	.	.	.	.	0.250228371	0.998856652	-1.030896998	-0.28226762	0.922407355	0.313017282	0.383751814	0.827623131	12.10764528	10.80626295	6.233851974	7.675961724	4.348299114	8.973694375	2.94719022	8.800033205	5.53156465	5.816936289	1.184487629	4.534916325	9	9	6	7	4	9	3	8	5	5	1	4
Gcnt2	.	.	.	.	0.783879548	0.971949689	-0.806023287	-0.617950857	0.297212596	0.267426077	0.460767488	0.582835658	283.8570172	273.7586614	150.6514227	183.1265154	53.26666415	202.406662	37.33107612	147.4005562	34.29570083	161.7108288	23.68975257	85.0296811	211	228	145	167	49	203	38	134	31	139	20	75
Gcnt4	.	.	qNSC	.	0.642568987	0.791408028	-0.48846123	-0.339621848	0.065952844	0.022565734	0.269616439	0.470111077	780.2704737	1516.4789	491.4353306	1176.615276	1083.813554	1453.738489	754.4806963	1276.004815	1231.326291	1863.746387	961.8039544	1367.277272	580	1263	473	1073	997	1458	768	1160	1113	1602	812	1206
Gcsh	.	qNSC	.	.	0.129922626	-0.383308992	0.271495235	-0.241736303	0.428962517	0.004265146	0.09457306	0.143402925	2377.134357	2558.682927	2820.818018	1943.114882	2253.506016	2637.269069	2280.142833	2090.007886	2295.59933	2381.453717	3262.078929	2376.296154	1767	2131	2715	1772	2073	2645	2321	1900	2075	2047	2754	2096
Gda	.	.	.	.	1.169472687	2.624467987	-0.913458763	0.541537204	0.231574598	0.005611734	NA	0.618669102	6.726469601	10.80626295	1.038975329	16.44848941	2.174149557	8.973694375	3.92958696	5.500020753	3.31893879	6.980323547	1.184487629	17.00593622	5	9	1	15	2	9	4	5	3	6	1	15
Gdap1	aNSC	.	.	.	-0.558615221	-0.112844714	-0.019267664	0.426503243	0.151299473	0.806508751	0.976048513	0.360830358	94.17057442	51.62992298	71.6892977	53.73173207	53.26666415	38.88600896	59.92620114	73.70027809	75.22927924	60.49613741	87.65208452	74.82611937	70	43	69	49	49	39	61	67	68	52	74	66
Gdap10	.	.	.	.	-0.153708683	1.344337175	-0.621551808	0.876496268	1	0.064062919	0.554720011	0.314670452	16.14352704	12.00695883	6.233851974	27.41414901	8.696598229	5.982462916	7.85917392	6.600024904	3.31893879	6.980323547	3.553462886	11.33729081	12	10	6	25	8	6	8	6	3	6	3	10
Gdap1l1	.	.	.	.	0.743444977	0.856310467	-0.148126206	-0.035260633	0.036675686	0.022032201	0.805708443	0.957269667	119.7311589	181.3050784	111.1703602	251.113605	95.66258052	180.4709646	82.52132616	148.5005603	75.22927924	123.3190493	67.51579483	73.69239029	89	151	107	229	88	181	84	135	68	106	57	65
Gdap2	.	.	.	.	0.197063862	-0.052794158	0.179795275	-0.0700627	0.120393409	0.756123835	0.284018287	0.726857718	447.9828754	576.3340239	461.3050461	530.7379249	482.6612017	479.5941105	515.7582885	484.0018263	491.2029409	578.2034672	638.4388318	539.6550427	333	480	444	484	444	481	525	440	444	497	539	476
Gde1	qNSC	.	.	.	0.495308086	0.365342412	-0.279181462	-0.409147105	2.89E-09	2.48E-05	0.005359981	8.15E-06	3071.30602	4146.002885	2509.12542	3163.592796	2795.956331	4136.873107	2228.075806	3149.311883	2713.785617	3806.603108	2331.071653	2791.240998	2283	3453	2415	2885	2572	4149	2268	2863	2453	3272	1968	2462
Gdf10	qNSC	.	qNSC	cl2	1.799151147	2.913494082	-1.101904112	0.012425497	0.612233157	0.242490829	NA	NA	0	1.200695883	0	3.289697882	1.087074779	1.994154305	0	0	0	1.163387258	0	1.133729081	0	1	0	3	1	2	0	0	0	1	0	1
Gdf11	.	.	.	.	0.599642078	0.508171452	-0.304207689	-0.395678263	3.39E-05	0.00077732	0.106455354	0.021821348	496.4134566	917.3316547	420.7850083	701.8022148	671.8122132	953.205758	591.4028375	783.2029552	616.216302	837.6388257	433.5224721	573.6669152	369	764	405	640	618	956	602	712	557	720	366	506
Gdf15	.	.	.	.	-0.070396743	-0.22057349	-2.605524684	-2.755700047	1	0.792270328	1.64E-05	6.25E-06	252.915257	141.6821142	46.75388981	27.41414901	84.79183273	168.5060388	8.84157066	20.90007886	102.8871025	108.195015	16.5828268	13.60474898	188	118	45	25	78	169	9	19	93	93	14	12
Gdf3	.	.	.	.	1.806492167	-0.902536158	-0.140109643	-2.849179751	1	NA	NA	NA	0	2.401391766	1.038975329	0	1.087074779	1.994154305	0	0	0	0	0	0	0	2	1	0	1	2	0	0	0	0	0	0
Gdf5	.	.	.	.	-0.072053829	3.495667426	-1.101902448	2.46581566	1	NA	NA	NA	0	0	0	2.193131921	1.087074779	0	0	3.300012452	0	1.163387258	0	1.133729081	0	0	0	2	1	0	0	3	0	1	0	1
Gdf6	.	.	.	.	-1.613776921	-0.416835407	-0.856982512	0.339958833	0.186352708	0.773261568	0.565772787	0.857681309	22.86999664	6.003479416	15.58462994	10.96565961	7.60952345	6.979540069	2.94719022	2.200008301	9.95681637	0	3.553462886	3.401187244	17	5	15	10	7	7	3	2	9	0	3	3
Gdf9	.	.	.	.	0.60106356	0.358608616	0.350879205	0.10842432	0.136451591	0.374644245	0.504883547	0.851505415	21.52470272	56.43270651	24.9354079	66.8905236	32.61224336	40.88016326	40.27826634	42.90016187	36.50832669	41.88194128	52.11745566	39.68051785	16	47	24	61	30	41	41	39	33	36	44	35
Gdi1	.	.	.	.	0.374735499	0.215478132	-0.194311337	-0.353568667	0.000127468	0.039976106	0.118164236	0.001262386	5200.906296	6577.412048	4329.410196	4979.506027	4796.173923	6031.319697	4304.862515	4915.918549	4364.404509	6008.895187	3912.362637	4674.365002	3866	5478	4167	4541	4412	6049	4382	4469	3945	5165	3303	4123
Gdi2	.	.	qNSC	.	-0.275552552	-0.383464158	0.173463351	0.065551861	0.080038398	0.011892291	0.399854977	0.790678485	12928.27457	9312.59727	13757.07233	8533.476305	10196.76142	9014.574538	10514.59231	9203.734728	10885.01292	9767.799417	14082.37342	11663.80479	9610	7756	13241	7782	9380	9041	10703	8367	9839	8396	11889	10288
Gdnf	.	.	.	.	0.439170829	1.318453232	-0.231590899	0.647690909	0.931680399	0.418486186	NA	0.762820034	5.381175681	2.401391766	4.155901316	5.482829803	2.174149557	3.988308611	1.96479348	4.400016602	0	3.490161774	0	5.668645407	4	2	4	5	2	4	2	4	0	3	0	5
Gdpd1	.	.	.	.	-0.253636683	-0.288063711	0.106709976	0.07228304	0.088345198	0.059052051	0.623666261	0.761338032	1041.257494	845.2899017	1085.729219	868.4802408	979.4543755	770.7406391	1032.498974	874.5032997	1116.269746	1016.800463	1261.479324	1023.75736	774	704	1045	792	901	773	1051	795	1009	874	1065	903
Gdpd2	qNSC	.	.	cl2	1.315313053	1.087751996	-0.081506338	-0.309067337	8.14E-16	6.75E-11	0.7739006	0.152182425	1004.934558	2343.758364	1005.728118	1976.011861	728.3401017	1847.583964	742.6919354	1554.305865	764.4622346	2018.476892	607.6421535	1480.65018	747	1952	968	1802	670	1853	756	1413	691	1735	513	1306
Gdpd3	.	.	.	.	1.032268893	0.577963366	0.608013498	0.153708627	0.143218773	0.395748637	0.509626243	0.871809725	5.381175681	16.80974236	7.272827303	28.51071498	9.783673007	19.94154305	16.70074458	15.40005811	8.85050344	12.79725984	13.02936391	11.33729081	4	14	7	26	9	20	17	14	8	11	11	10
Gdpd5	.	.	.	.	0.130385877	0.127066263	-0.850144226	-0.853463719	0.561985844	0.704532895	0.002245683	0.002013511	527.3552167	588.3409827	281.5623142	332.2594861	697.9020079	724.87509	406.7122504	438.9016561	442.525172	511.8903935	235.7130381	239.2168362	392	490	271	303	642	727	414	399	400	440	199	211
Gdpgp1	.	.	.	.	0.210604484	0.183505027	0.273510889	0.246411547	0.419053939	0.542661616	0.433994084	0.472510019	53.81175681	122.4709801	77.92314968	128.2982174	111.9687022	112.6697183	149.3243045	150.7005686	132.7575516	114.0119513	137.4005649	134.9137607	40	102	75	117	103	113	152	137	120	98	116	119
Gem	.	.	.	.	0.112919767	0.578938483	-0.013299251	0.452721711	0.753376659	0.453945993	0.991814038	0.638596981	770.8534163	446.6588685	674.2949885	714.9610063	121.7523752	309.0939173	200.408935	427.9016146	84.07978268	298.9905253	91.2055474	300.4382066	573	372	649	652	112	310	204	389	76	257	77	265
Gemin2	.	.	.	.	-0.577513367	-0.612000165	0.487000369	0.45251374	0.001602898	0.000582368	0.018625677	0.042276162	248.8793752	132.0765471	316.8874754	163.3883281	200.0217593	132.6112613	264.2647231	179.3006766	209.0931438	175.6714759	339.9479494	259.6239596	185	110	305	149	184	133	269	163	189	151	287	229
Gemin4	.	.	.	.	-0.805659424	-0.701405894	0.066079668	0.170333376	1.39E-06	3.68E-05	0.815449181	0.494239361	830.0463488	494.6867039	1022.351724	517.5791334	1062.072059	596.2521373	1045.270131	759.0028639	1268.940931	718.9733254	1246.080985	760.7322136	617	412	984	472	977	598	1064	690	1147	618	1052	671
Gemin5	aNSC	.	.	.	-0.679322046	-0.66506156	0.255792353	0.270052938	7.01E-09	1.49E-08	0.084730238	0.070009381	1524.218012	1054.210985	2061.327053	1300.527229	1932.818956	1098.779022	2288.984404	1449.805471	2186.07435	1375.123739	2395.033985	1503.324762	1133	878	1984	1186	1778	1102	2330	1318	1976	1182	2022	1326
Gemin6	.	.	aNSC	cl3	-1.140312472	-1.177011544	0.377271217	0.340572484	3.52E-07	8.14E-08	0.186529833	0.272166967	316.1440713	126.0730677	423.9019342	137.0707451	340.2544057	154.5469587	372.3283645	201.3007596	394.953716	196.6124466	572.1075246	266.4263341	235	105	408	125	313	155	379	183	357	169	483	235
Gemin7	.	.	.	.	-0.217988157	-0.608662062	0.205221357	-0.185452469	0.200528964	4.45E-05	0.306963651	0.374220098	601.3463823	576.3340239	840.5310412	541.7035845	717.4693539	651.0913807	700.4488756	545.6020587	623.9604925	442.087158	700.0321885	382.0667004	447	480	809	494	660	653	713	496	564	380	591	337
Gemin8	.	.	.	.	-0.391973105	-0.258093813	-0.132687976	0.001191392	0.005608854	0.091366167	0.512408139	0.998363987	402.2428822	272.5579655	394.810625	282.9140178	331.5578075	312.0851488	330.0853046	289.3010916	392.7410901	271.0692311	299.67537	285.6997285	299	227	380	258	305	313	336	263	355	233	253	252
Gen1	aNSC	aNSC	aNSC	cl3	-1.491921415	-0.492378967	0.102961351	1.102504652	1.36E-06	0.152073242	0.841831295	0.001848452	425.1128788	110.4640212	351.1736612	220.4097581	382.6503221	126.6287984	426.3601852	281.6010626	470.1829952	217.5534172	595.7972772	473.898756	316	92	338	201	352	127	434	256	425	187	503	418
Get4	.	.	qNSC	.	-0.059392735	-0.462249009	0.34065973	-0.062196479	0.685366033	0.000916025	0.039411173	0.789315691	1077.58043	1015.788717	1621.840489	1034.061701	1281.661164	1332.095076	1448.052795	1178.104445	1078.655107	949.3240024	1283.984589	948.9312411	801	846	1561	943	1179	1336	1474	1071	975	816	1084	837
Gfap	qNSC	.	.	cl2	4.573570332	4.601896935	-0.94683046	-0.918503969	2.17E-19	2.13E-19	0.173432366	0.183821209	14125.58616	331993.6124	5667.61042	175292.6482	13181.86877	339947.4728	8927.039176	179776.9783	8934.583223	191021.2074	4206.115569	101486.8924	10500	276501	5455	159856	12126	340944	9087	163433	8076	164194	3551	89516
Gfer	.	.	.	.	-0.332436177	-0.675178501	-0.114255321	-0.456997563	0.022844303	3.64E-06	0.603532805	0.007357702	628.2522608	527.1054927	768.8417435	350.9011074	744.6462233	615.1966032	605.1563918	467.501764	824.2031328	603.7979868	658.5751215	454.6253616	467	439	740	320	685	617	616	425	745	519	556	401
Gfi1	.	.	.	.	3.453368096	-1.26118852	3.029673226	-1.684989115	1	NA	NA	NA	0	6.003479416	3.116925987	0	0	0	0.98239674	2.200008301	0	1.163387258	1.184487629	0	0	5	3	0	0	0	1	2	0	1	1	0
Gfm1	.	.	.	.	-0.185648466	-0.110935136	-0.060834815	0.013878609	0.173564806	0.469536239	0.763397606	0.952671842	2908.525456	2314.941663	2669.12762	2198.614751	2435.047504	2167.64573	2343.998622	2325.408774	2810.034842	2686.261178	2803.682217	2713.013692	2162	1928	2569	2005	2240	2174	2386	2114	2540	2309	2367	2393
Gfm2	qNSC	.	.	.	-0.145457786	-0.069404873	-0.141504311	-0.065451331	0.258824986	0.656472459	0.394086118	0.735698109	979.3739739	870.5045153	776.1145708	770.8858703	901.1849915	818.6003424	900.8578106	799.7030175	1036.615215	949.3240024	968.9108802	950.0649701	728	725	747	703	829	821	917	727	937	816	818	838
Gfod1	.	.	qNSC	.	0.324034405	0.111562951	0.079927514	-0.132543815	0.124196818	0.686567679	0.820200502	0.679304986	121.0764528	170.4988154	110.1313849	133.7810472	118.4911509	149.5615729	151.289098	152.9005769	122.8007352	133.7895347	120.8177381	126.9776571	90	142	106	122	109	150	154	139	111	115	102	112
Gfod2	.	.	.	.	-0.012126997	-0.367109652	0.117412488	-0.237570041	0.919237875	0.125176765	0.736124888	0.439237536	282.5117232	444.2574768	405.2003783	459.4611375	534.8407911	499.5356535	537.3710168	379.501432	515.5418254	380.4276333	506.960705	284.5659994	210	370	390	419	492	501	547	345	466	327	428	251
Gfpt1	.	.	.	.	-0.158683547	0.070442023	-0.153826308	0.075299353	0.279344637	0.690615514	0.411115137	0.72550489	2569.511388	2128.833801	1844.181209	2277.5675	1970.866574	1810.692109	2058.12117	2117.50799	2510.224038	2376.800168	2435.306564	2257.254601	1910	1773	1775	2077	1813	1816	2095	1925	2269	2043	2056	1991
Gfpt2	.	.	.	.	0.503483848	0.021607274	0.613974188	0.132098153	0.210430019	0.971605504	0.166068552	0.822883341	258.2964327	576.3340239	330.3941546	611.883806	438.0911358	620.181989	669.9945767	691.9026107	636.1299347	694.542193	1042.349113	768.6683171	192	480	318	558	403	622	682	629	575	597	880	678
Gfra1	.	.	qNSC	.	0.466904537	0.394433972	-0.82757155	-0.900042049	0.010019704	0.043528931	2.19E-05	2.42E-06	1053.36514	1498.468462	464.4219721	879.4459004	1101.206751	1470.6888	703.3960658	853.6032209	1032.189964	1435.619876	627.7784432	626.952182	783	1248	447	802	1013	1475	716	776	933	1234	530	553
Gfra2	.	.	.	.	0.973247173	0.956069146	-0.379884854	-0.397062554	0.001291084	0.002501177	0.384165202	0.338364021	146.6370373	426.2470385	94.54675494	268.6586603	244.5918252	432.7314843	190.5849676	341.0012867	232.3257153	367.6303735	195.4404587	321.9790591	109	355	91	245	225	434	194	310	210	316	165	284
Gfra4	.	.	.	.	-0.482407234	0.267482882	-0.931926177	-0.182035626	0.284483765	0.602549713	0.043692381	0.777850677	41.70411153	26.41530943	17.66258059	23.02788517	50.00543982	33.90062319	37.33107612	40.70015357	39.82726548	33.73823048	13.02936391	19.27339438	31	22	17	21	46	34	38	37	36	29	11	17
Gfral	.	.	.	.	-0.131800368	-1.828949318	-0.211963776	-1.909132389	1	NA	NA	NA	2.69058784	1.200695883	1.038975329	0	0	0	0	0	0	1.163387258	1.184487629	0	2	1	1	0	0	0	0	0	0	1	1	0
Gfy	.	.	.	.	1.655744881	-1.345375789	2.226315999	-0.774970187	1	NA	NA	NA	0	0	1.038975329	1.096565961	0	1.994154305	1.96479348	0	0	0	0	0	0	0	1	1	0	2	2	0	0	0	0	0
Gga1	.	.	.	.	-0.021639031	-0.185414391	0.078217016	-0.085558241	0.817910808	0.382801604	0.790694285	0.773500151	1031.840437	1066.217944	1334.044322	1176.615276	1372.975445	1443.767717	1419.563289	1266.104777	1162.734889	1004.003204	1012.736922	870.7039345	767	888	1284	1073	1263	1448	1445	1151	1051	863	855	768
Gga2	aNSC	.	.	.	-0.513137476	-0.451293034	0.587406459	0.649250981	1.04E-05	6.37E-05	7.51E-07	1.16E-07	562.3328587	413.0393838	925.7270182	694.1262531	671.8122132	449.6817959	948.9952508	764.5028847	699.1897718	494.4395846	1037.611163	670.0338871	418	344	891	633	618	451	966	695	632	425	876	591
Gga3	.	.	.	.	-0.100607825	-0.043879299	0.184265907	0.240994547	0.658099998	0.847581567	0.42377327	0.262820462	394.1711186	468.2713944	545.4620477	633.8151252	590.2816048	470.6204161	674.9065604	577.5021791	647.193064	587.5105652	638.4388318	591.8065805	293	390	525	578	543	472	687	525	585	505	539	522
Ggact	.	.	qNSC	cl2	1.387171338	1.211677261	-0.560983601	-0.736477635	2.86E-11	4.11E-08	0.044719325	0.002051529	178.9240914	471.8734821	127.7939655	303.7487711	181.541488	503.5239621	115.9228153	262.900992	140.5017421	332.7287558	94.75901029	218.8097127	133	393	123	277	167	505	118	239	127	286	80	193
Ggct	.	.	.	.	-0.53012261	-0.601279914	-0.07849844	-0.149655475	0.059527752	0.031387131	0.852645458	0.736348301	75.33645953	50.42922709	95.58573027	39.47637458	90.22720662	61.81878347	80.55653268	62.70023659	95.14291198	68.63984822	71.06925772	61.22137039	56	42	92	36	83	62	82	57	86	59	60	54
Ggcx	.	.	.	.	0.286465099	0.298391789	-0.241971129	-0.230044371	0.119131505	0.105993063	0.287377993	0.304172946	538.1175681	578.7354157	440.5255395	589.9524868	426.1333132	497.5414992	364.4691905	434.5016395	389.4221514	572.3865309	336.3944865	379.7992422	400	482	424	538	392	499	371	395	352	492	284	335
Ggh	qNSC	.	.	.	0.266478968	0.068306646	-0.019282844	-0.217455054	0.181335373	0.792207451	0.956290432	0.400754087	1181.168062	1228.311888	1048.326107	902.4737856	813.1319344	1105.758562	722.0616039	887.7033495	803.1831872	1027.270949	987.8626823	1100.850938	878	1023	1009	823	748	1109	735	807	726	883	834	971
Ggn	.	.	.	.	0.011467192	-0.095219981	-0.195250289	-0.301937444	1	0.818064601	0.66671007	0.471057598	40.35881761	63.63688181	46.75388981	49.34546823	63.05033716	57.83047486	58.9438044	55.00020753	61.95352408	46.53549032	39.08809174	31.74441428	30	53	45	45	58	58	60	50	56	40	33	28
Ggnbp1	.	.	.	.	1.593899445	1.210318271	-0.047286293	-0.430867502	0.000678929	0.012391815	0.958843358	0.501643713	32.28705409	94.85497477	44.67593915	91.01497473	38.04761725	113.6667954	27.50710872	71.50026979	26.55151032	83.76388257	21.32077731	54.4189959	24	79	43	83	35	114	28	65	24	72	18	48
Ggnbp2	.	.	.	.	0.103716733	-0.08528987	0.208327744	0.019321178	0.35816837	0.490051528	0.093381185	0.914254424	1910.317367	2079.60527	2156.912783	1915.700733	1966.518274	1982.18938	2032.578855	2026.207645	1888.476171	2134.815618	2475.579144	2337.749366	1420	1732	2076	1747	1809	1988	2069	1842	1707	1835	2090	2062
Ggps1	.	.	qNSC	.	-0.2746192	-0.242525792	0.123034057	0.155127554	0.080036727	0.137244046	0.578674907	0.463933369	1074.889842	906.5253918	1033.780452	875.0596366	974.0190016	794.6704907	1004.009468	874.5032997	1044.359406	856.2530218	1332.548582	1097.449751	799	755	995	798	896	797	1022	795	944	736	1125	968
Ggt1	.	.	qNSC	cl2	1.365859123	2.545927256	-1.626496684	-0.446428298	0.030214529	0.000667375	0.090781342	0.582956679	10.76235136	24.01391766	4.155901316	16.44848941	10.87074779	35.8947775	3.92958696	25.30009546	7.74419051	15.12403435	1.184487629	13.60474898	8	20	4	15	10	36	4	23	7	13	1	12
Ggt5	.	.	.	.	1.775158188	2.647832473	-1.462229858	-0.5895662	0.201118879	0.081576723	0.495500237	0.73966173	8.071763521	6.003479416	3.116925987	10.96565961	1.087074779	18.9444659	0	7.700029054	0	4.653549032	0	1.133729081	6	5	3	10	1	19	0	7	0	4	0	1
Ggt6	.	.	qNSC	cl2	1.934667944	1.500072101	-0.165188388	-0.599791615	0.268548374	0.377583696	NA	NA	1.34529392	4.802783533	1.038975329	1.096565961	2.174149557	3.988308611	1.96479348	6.600024904	0	4.653549032	0	1.133729081	1	4	1	1	2	4	2	6	0	4	0	1
Ggt7	.	.	.	.	0.706487545	0.392454067	0.594279788	0.28024641	0.000926408	0.08128061	0.016437541	0.316732584	255.6058448	457.4651315	370.9141925	650.2636146	357.6476022	590.2696744	568.8077124	686.40259	354.0201376	532.8313641	523.5435318	583.8704769	190	381	357	593	329	592	579	624	320	458	442	515
Ggta1	qNSC	.	.	cl2	2.310745195	4.247378011	-3.734399849	-1.79776559	1.88E-07	3.99E-19	2.71E-14	0.000286513	341.7046557	1703.787458	16.62360526	489.0684184	202.1959088	1257.31429	18.66553806	382.8014444	254.4519739	997.02288	24.8742402	266.4263341	254	1419	16	446	186	1261	19	348	230	857	21	235
Ghdc	.	.	.	.	0.541582451	0.336542695	-0.070092589	-0.275132281	0.004888336	0.110398785	0.828640626	0.275757281	263.6776084	491.0846162	330.3941546	448.4954779	341.3414805	547.3953569	322.2261307	419.1015814	366.1895798	376.9374716	273.6166422	302.7056647	196	409	318	409	314	549	328	381	331	324	231	267
Ghitm	.	.	.	.	0.681136168	0.757400488	-0.463261134	-0.386996735	1.29E-07	4.38E-09	0.00194238	0.011422405	8956.966921	13331.32639	6161.123701	9716.670977	6669.203767	11434.48079	4754.800222	8782.433139	6534.990477	10760.16875	5154.89016	8667.358827	6658	11103	5930	8861	6135	11468	4840	7984	5907	9249	4352	7645
Ghr	qNSC	.	.	.	0.20419738	0.281116923	-0.492217334	-0.415297158	0.859474803	0.70713118	0.549668008	0.619912226	464.1264025	365.0115485	286.7571908	246.7273411	190.2380863	295.1348372	132.6235599	174.9006599	154.8838102	271.0692311	155.1678793	276.6298958	345	304	276	225	175	296	135	159	140	233	131	244
Ghrh	.	.	.	.	0.619244511	0.07866388	-0.146635876	-0.6872183	0.612970877	0.95723246	0.925836781	0.575206333	4.035881761	1.200695883	3.116925987	1.096565961	8.696598229	9.970771527	5.89438044	6.600024904	0	8.143710805	2.368975257	4.534916325	3	1	3	1	8	10	6	6	0	7	2	4
Ghrl	.	.	.	.	-1.419506411	-0.367311351	0.330981873	1.383183139	0.469407897	0.811410535	NA	NA	0	1.200695883	7.272827303	3.289697882	4.348299114	0	3.92958696	4.400016602	4.42525172	2.326774516	0	1.133729081	0	1	7	3	4	0	4	4	4	2	0	1
Gid4	.	.	.	.	-0.037839244	-0.038623189	0.07882127	0.078037397	0.898024964	0.849354757	0.734298541	0.7408243	484.3058113	612.3549004	557.9297517	629.4288614	675.0734375	530.4450453	672.9417669	614.9023202	682.5950778	657.3138007	720.1684782	654.1616799	360	510	537	574	621	532	685	559	617	565	608	577
Gid8	.	.	.	.	0.069764662	0.042090644	-0.199092189	-0.226766174	0.569666534	0.735251628	0.0758498	0.036234992	2160.542036	2246.501997	1800.544245	1775.34029	2163.278809	2260.373905	1856.729839	1950.307359	2152.884962	2290.709511	1986.385753	2083.794051	1606	1871	1733	1619	1990	2267	1890	1773	1946	1969	1677	1838
Gigyf1	.	.	.	.	0.082714484	0.262807248	0.167607254	0.347700144	0.798956216	0.266316034	0.590174711	0.18631547	419.7317031	591.9430704	601.5667155	858.6111471	670.7251384	585.2842887	725.9911908	698.5026356	518.8607642	529.3412023	480.9019772	614.4811621	312	493	579	783	617	587	739	635	469	455	406	542
Gigyf2	.	.	.	.	-0.039768025	0.132925928	-0.116045715	0.056648293	0.73378958	0.318936623	0.481859731	0.764931354	1797.312677	1984.750295	1515.865005	2049.48178	2057.832556	1801.718415	2014.895714	1988.807504	2273.473071	2181.351109	2129.708756	2166.556274	1336	1653	1459	1869	1893	1807	2051	1808	2055	1875	1798	1911
Gimap1	.	.	.	.	2.117801168	2.612320604	0.177485646	0.672003413	0.20920795	0.042362008	NA	NA	1.34529392	12.00695883	2.077950658	12.06222557	1.087074779	5.982462916	1.96479348	6.600024904	2.21262586	2.326774516	1.184487629	13.60474898	1	10	2	11	1	6	2	6	2	2	1	12
Gimap4	.	.	.	.	4.320078623	3.233217641	-0.140109502	-1.227042048	1	NA	NA	NA	0	12.00695883	0	3.289697882	0	0.997077153	0	1.100004151	0	0	0	1.133729081	0	10	0	3	0	1	0	1	0	0	0	1
Gimap5	.	.	aNSC	cl2	3.800812579	1.080392656	0.497688079	-2.222780733	0.522740785	0.79700018	NA	NA	0	10.80626295	3.116925987	4.386263842	2.174149557	11.96492583	0	1.100004151	0	8.143710805	0	1.133729081	0	9	3	4	2	12	0	1	0	7	0	1
Gimap6	.	.	.	.	5.885913399	6.08440902	-1.101904101	-0.903405328	0.007214585	0.003547092	NA	0.72130721	0	38.42226826	0	16.44848941	1.087074779	19.94154305	0	12.10004566	0	16.28742161	0	11.33729081	0	32	0	15	1	20	0	11	0	14	0	10
Gimap8	.	.	.	.	-0.050651392	1.044841215	-1.800022436	-0.704529226	1	0.17867041	0.023299088	0.415333497	25.56058448	33.61948473	7.272827303	26.31758305	38.04761725	15.95323444	9.8239674	6.600024904	5.53156465	17.45080887	2.368975257	7.936103569	19	28	7	24	35	16	10	6	5	15	2	7
Gimap9	.	.	.	.	3.90102331	5.086603027	-1.101904452	0.083669346	0.093690938	0.007862064	NA	NA	1.34529392	7.204175299	0	8.772527685	0	6.979540069	0	4.400016602	0	4.653549032	0	6.802374488	1	6	0	8	0	7	0	4	0	4	0	6
Gin1	.	.	.	.	-0.142257154	-0.276138076	0.259250136	0.125369292	0.411566748	0.154040349	0.266803927	0.64532023	235.426436	174.1009031	265.9776842	177.6436856	201.108834	185.4563504	192.549761	190.3007181	168.1595654	186.1419613	264.1407412	227.8795453	175	145	256	162	185	186	196	173	152	160	223	201
Ginm1	.	.	.	.	0.40102009	0.289190845	-0.179402529	-0.291231731	0.002998918	0.045438734	0.335796748	0.075865011	881.1675178	1111.844388	824.9464112	835.583262	709.8598304	979.129764	587.4732505	772.2029137	675.9572002	898.1349631	585.1368885	834.4246039	655	926	794	762	653	982	598	702	611	772	494	736
Gins1	aNSC	aNSC	aNSC	cl3	-1.377478198	-1.130081227	0.489928287	0.737325851	1.28E-06	6.15E-05	0.176094124	0.033965912	399.5522943	106.8619336	532.9943438	177.6436856	308.7292371	145.5732643	364.4691905	215.6008135	327.4686273	145.4234072	556.7091854	270.9612504	297	89	513	162	284	146	371	196	296	125	470	239
Gins2	aNSC	aNSC	aNSC	cl3	-1.37230935	-1.156383356	0.259214736	0.475140976	3.36E-14	1.33E-10	0.294143716	0.038642747	774.8892981	247.3433519	1065.988688	358.5770691	754.4298963	304.1085316	758.4102833	408.1015399	657.1498804	292.0102017	791.2377359	407.0087402	576	206	1026	327	694	305	772	371	594	251	668	359
Gins3	aNSC	aNSC	aNSC	.	-0.753563597	-0.528421198	0.244978392	0.470121064	0.000827975	0.024715765	0.440261083	0.099767819	204.4846759	157.2911607	245.1981776	171.0642899	260.8979469	135.6024928	294.719022	196.900743	296.4918652	160.5474416	366.0066772	259.6239596	152	131	236	156	240	136	300	179	268	138	309	229
Gins4	.	.	.	.	-0.410752029	-0.619454793	0.312043055	0.103340369	0.002897185	2.58E-06	0.052769042	0.616570988	826.010467	521.1020133	914.2982895	572.4074314	653.3319419	540.4158168	718.1320169	559.9021127	592.9837305	493.2761973	936.9297142	538.5213136	614	434	880	522	601	542	731	509	536	424	791	475
Gipc1	.	.	qNSC	.	-0.002287062	-0.228544659	0.187497513	-0.038760034	0.939084225	0.108198932	0.283014912	0.862931727	1335.876863	1350.782869	1657.16565	1392.63877	1669.74686	1684.063311	1831.187523	1648.906222	1386.210101	1349.529219	1513.775189	1228.962324	993	1125	1595	1270	1536	1689	1864	1499	1253	1160	1278	1084
Gipc2	.	.	.	.	1.985306021	3.27323411	-2.056079146	-0.76813917	0.264156884	0.092118022	NA	NA	2.69058784	7.204175299	1.038975329	3.289697882	2.174149557	6.979540069	0	5.500020753	0	4.653549032	0	2.267458163	2	6	1	3	2	7	0	5	0	4	0	2
Gipc3	.	.	.	.	3.142987253	-1.232458343	2.042117278	-2.333386658	0.150478208	0.596052564	NA	NA	0	6.003479416	0	1.096565961	0	3.988308611	3.92958696	1.100004151	1.10631293	1.163387258	1.184487629	0	0	5	0	1	0	4	4	1	1	1	1	0
Gipr	.	.	.	.	1.68812027	0.781414138	2.30427605	1.397516611	1	NA	NA	NA	0	0	1.038975329	4.386263842	0	1.994154305	0.98239674	1.100004151	0	0	1.184487629	0	0	0	1	4	0	2	1	1	0	0	1	0
Git1	.	.	.	.	-0.246940255	-0.2030291	-0.029149601	0.014761659	0.118954737	0.23191674	0.91023979	0.957744898	2281.618489	1967.940552	2630.685533	2152.558981	2974.236594	2426.88579	2836.179388	2493.709409	2385.210677	2044.071412	2020.735894	1860.449422	1696	1639	2532	1963	2736	2434	2887	2267	2156	1757	1706	1641
Git2	qNSC	.	.	.	-0.190816779	-0.212560679	0.119680964	0.097937121	0.123118155	0.095833687	0.479788261	0.578151195	1056.055727	938.9441806	1237.419617	1200.739727	1172.953686	995.0829984	1309.534854	1047.203951	1156.097012	1033.087885	1131.185685	927.3903885	785	782	1191	1095	1079	998	1333	952	1045	888	955	818
Gja1	qNSC	qNSC	.	cl2	1.845076369	1.716131649	-0.861104508	-0.990049063	1.09E-24	3.74E-21	2.86E-05	8.42E-07	8401.360532	30662.17077	3925.248793	14052.49279	6855.093554	26847.29941	3578.871324	13239.64996	7187.715106	23121.15836	4852.845814	13302.04331	6245	25537	3778	12815	6306	26926	3643	12036	6497	19874	4097	11733
Gja10	.	.	.	.	-0.997017361	0.059258281	-1.065099524	-0.00880056	1	NA	NA	NA	1.34529392	1.200695883	1.038975329	0	0	0	0	1.100004151	1.10631293	0	0	0	1	1	1	0	0	0	0	1	1	0	0	0
Gja3	.	.	.	.	1.268240275	1.197518643	0.187810788	0.117084131	0.401952191	0.355626261	0.93474776	0.947208036	1.34529392	6.003479416	3.116925987	4.386263842	3.261224336	2.991231458	0.98239674	6.600024904	0	2.326774516	1.184487629	1.133729081	1	5	3	4	3	3	1	6	0	2	1	1
Gja4	.	.	.	.	0.551999233	0.661743282	-0.731297319	-0.621554499	0.797485261	0.634743104	NA	0.672361524	2.69058784	4.802783533	4.155901316	3.289697882	4.348299114	7.976617222	1.96479348	5.500020753	3.31893879	2.326774516	0	1.133729081	2	4	4	3	4	8	2	5	3	2	0	1
Gja5	.	.	.	.	-0.992115069	-1.558066044	1.911609426	1.345658439	0.202844115	0.008644593	0.004299977	0.095987777	14.79823312	12.00695883	93.50777961	27.41414901	17.39319646	7.976617222	55.99661418	22.00008301	18.80731981	5.816936289	42.64155463	15.87220714	11	10	90	25	16	8	57	20	17	5	36	14
Gja6	.	.	.	.	0.239397093	4.080389374	-3.048549407	0.792460003	1	0.023860922	NA	NA	4.035881761	3.602087649	0	5.482829803	0	0	0	3.300012452	1.10631293	2.326774516	0	1.133729081	3	3	0	5	0	0	0	3	1	2	0	1
Gjb2	qNSC	.	.	cl2	3.436266186	2.6009215	0.474266975	-0.36108313	6.39E-05	0.000989758	0.769771567	0.705105458	1.34529392	33.61948473	5.194876645	25.22101709	3.261224336	19.94154305	0	17.60006641	2.21262586	22.1043579	4.737950514	15.87220714	1	28	5	23	3	20	0	16	2	19	4	14
Gjb3	.	.	.	.	0.428762629	0.475167403	1.383452559	1.429833809	1	0.801392993	NA	0.515420284	2.69058784	1.200695883	1.038975329	4.386263842	0	1.994154305	2.94719022	3.300012452	0	0	2.368975257	1.133729081	2	1	1	4	0	2	3	3	0	0	2	1
Gjb4	.	.	.	.	-0.07206402	-0.902536495	-0.140109695	-0.970595374	1	0.767005871	NA	0.795644486	1.34529392	0	0	0	0	0	0.98239674	0	0	1.163387258	0	0	1	0	0	0	0	0	1	0	0	1	0	0
Gjb5	.	.	.	.	1.850689778	0.05925812	-0.140109239	-1.931703498	1	NA	NA	NA	0	1.200695883	0	0	0	0	0	0	0	1.163387258	0	0	0	1	0	0	0	0	0	0	0	1	0	0
Gjb6	qNSC	qNSC	.	cl2	7.789909316	7.975770942	-0.140109721	0.045724237	1.55E-06	8.63E-07	0.973547706	0.983535491	0	74.44314476	0	81.14588108	0	46.86262618	0	39.60014942	0	22.1043579	0	27.20949795	0	62	0	74	0	47	0	36	0	19	0	24
Gjc1	.	aNSC	aNSC	cl3	-1.896949947	-1.235921706	0.393719615	1.054748291	1.55E-16	3.40E-08	0.175668282	7.04E-05	372.6464159	97.25636654	504.9420099	185.3196473	372.8666491	81.76032652	444.0433265	205.7007762	351.8075117	116.3387258	492.7468535	221.0771709	277	81	486	169	343	82	452	187	318	100	416	195
Gjc2	.	.	.	.	3.426658802	1.541551801	1.269527422	-0.615606458	0.004444224	0.13146171	0.492994516	0.595637538	0	14.4083506	4.155901316	13.15879153	3.261224336	17.94738875	3.92958696	8.800033205	0	4.653549032	0	2.267458163	0	12	4	12	3	18	4	8	0	4	0	2
Gjc3	.	.	.	.	0.683206913	-0.058503124	1.502292907	0.760583374	0.297432973	0.956823456	0.058098124	0.39992821	40.35881761	152.4883772	111.1703602	293.8796774	145.6680203	157.5381901	361.5220003	261.8009878	81.86715682	120.9922748	287.8304938	174.5942785	30	127	107	268	134	158	368	238	74	104	243	154
Gjd2	.	.	.	.	-0.090065898	-0.892973296	2.836330561	2.033396312	1	0.567403983	NA	0.364285725	0	0	2.077950658	3.289697882	1.087074779	1.994154305	11.78876088	4.400016602	1.10631293	0	2.368975257	1.133729081	0	0	2	3	1	2	12	4	1	0	2	1
Gjd3	.	.	.	.	1.763811181	1.021043187	-0.140108332	-0.882917517	1	NA	NA	NA	0	1.200695883	0	0	0	0.997077153	0	1.100004151	0	0	0	0	0	1	0	0	0	1	0	1	0	0	0	0
Gjd4	.	.	.	.	-1.962538215	1.922031853	-2.03061359	1.853973031	1	0.553495076	NA	NA	1.34529392	0	0	0	0	0	0	1.100004151	1.10631293	0	0	1.133729081	1	0	0	0	0	0	0	1	1	0	0	1
Gje1	.	.	.	.	-1.002765251	-0.902535592	-1.070851517	-0.970594403	1	NA	NA	NA	1.34529392	1.200695883	0	0	0	0	0.98239674	0	1.10631293	0	0	0	1	1	0	0	0	0	1	0	1	0	0	0
Gk5	.	.	.	.	0.096681713	0.491837223	0.29768847	0.692844333	0.914691588	0.084750741	0.446511506	0.027840524	65.91940209	78.0452324	66.49442106	148.0364047	76.0952345	74.78078646	98.239674	125.4004732	101.7807896	109.3584022	137.4005649	149.6522387	49	65	64	135	70	75	100	114	92	94	116	132
Gkap1	.	.	.	.	-0.256202735	-0.3318457	0.222604893	0.146962031	0.111217424	0.036093583	0.264296135	0.498073854	1193.275707	889.7156494	1326.771495	955.1089517	927.2747861	913.3226719	980.4319465	825.003113	1008.957392	814.3710805	1343.208971	1118.990603	887	741	1277	871	853	916	998	750	912	700	1134	987
Gla	.	.	.	.	-0.000256302	-0.090254583	0.285031305	0.195033089	1	0.620113799	0.109798069	0.310004954	378.0275916	392.6275538	433.2527122	413.4053671	328.2965831	311.0880717	378.2227449	429.0016187	348.4885729	351.3429519	473.7950514	362.793306	281	327	417	377	302	312	385	390	315	302	400	320
Glb1	.	.	.	.	0.064477983	-0.137290208	-0.082744394	-0.284512562	0.478123258	0.140477704	0.496650972	0.002539976	1282.065106	1439.634364	1310.14789	1236.926404	1501.250269	1511.568964	1447.070398	1337.605047	1558.794918	1596.167318	1347.946921	1158.671121	953	1199	1261	1128	1381	1516	1473	1216	1409	1372	1138	1022
Glb1l	.	.	.	.	0.912071799	0.966708989	-0.776637573	-0.722000323	2.66E-11	1.62E-11	6.12E-07	1.15E-06	629.5975547	1133.456914	304.4197714	618.4632018	452.2231079	870.4483543	300.6134024	542.3020463	449.1630496	870.2136689	285.4615185	580.4692896	468	944	293	564	416	873	306	493	406	748	241	512
Glb1l2	.	.	.	.	0.095934868	0.169563605	-0.74223899	-0.668609913	0.64895995	0.642473194	0.022984242	0.041416668	290.5834868	272.5579655	156.8852747	159.0020643	161.974142	202.406662	84.48611964	118.8004483	193.6047627	214.0632555	144.5074907	155.3208841	216	227	151	145	149	203	86	108	175	184	122	137
Glb1l3	.	.	.	.	-0.072043803	1.902386592	-0.140109043	1.83432803	1	NA	NA	NA	0	0	0	2.193131921	0	0	0	0	0	0	0	0	0	0	0	2	0	0	0	0	0	0	0	0
Glcci1	.	.	.	.	-0.519174748	-0.296603665	0.373217306	0.595788632	0.024869814	0.26037362	0.213196384	0.029290272	495.0681626	402.2331209	608.8395428	631.6219933	777.2584667	436.7197929	1004.009468	662.2024987	711.359214	546.7920112	959.4349792	800.4127314	368	335	586	576	715	438	1022	602	643	470	810	706
Glce	.	.	.	.	-0.611109632	-0.432659077	0.03310831	0.211559009	0.000503546	0.017740307	0.913533457	0.386917741	785.6516494	469.4720903	631.697	507.7100398	750.0815972	407.8045555	781.987805	539.0020338	751.1864795	621.2487957	927.4538132	687.0398233	584	391	608	463	690	409	796	490	679	534	783	606
Gldc	.	qNSC	qNSC	.	0.620955742	0.515247593	-0.012294429	-0.118002504	2.01E-05	0.000588361	0.966028714	0.595200691	3244.848936	5439.152351	3033.807961	5300.799854	3104.685568	4809.900185	3281.205112	4592.517329	3189.500177	4420.87158	3142.445679	3623.398144	2412	4530	2920	4834	2856	4824	3340	4175	2883	3800	2653	3196
Gldn	.	.	.	.	3.102490301	2.069968066	-0.083745752	-1.11626906	6.59E-10	7.35E-05	0.933846463	0.054400382	16.14352704	211.3224754	17.66258059	71.27678744	15.2190469	172.4943474	23.57752176	73.70027809	29.87044911	144.26002	16.5828268	98.63443008	12	176	17	65	14	173	24	67	27	124	14	87
Gle1	.	.	.	.	-0.751283581	-0.573808465	0.240511747	0.417986945	9.70E-11	9.26E-07	0.104454527	0.002150816	1738.119745	889.7156494	2304.44728	1315.879153	1569.73598	975.1414554	1704.458344	1258.404748	1487.990891	981.8988457	1652.360242	1230.096053	1292	741	2218	1200	1444	978	1735	1144	1345	844	1395	1085
Glg1	.	.	.	.	0.1577632	0.436171571	-0.366134789	-0.087726276	0.434299774	0.009872628	0.066561252	0.741319506	6248.890259	6780.329652	3353.812362	6873.275441	5298.402471	5462.98572	4961.103537	5797.021874	6088.040054	7430.554416	5368.097933	5840.972227	4645	5647	3228	6268	4874	5479	5050	5270	5503	6387	4532	5152
Gli1	.	.	.	.	0.254274623	-0.274240937	0.404131969	-0.124385831	0.999836657	0.853160542	0.820029075	0.94961841	8.071763521	6.003479416	10.38975329	4.386263842	1.087074779	4.985385764	0.98239674	6.600024904	3.31893879	3.490161774	4.737950514	2.267458163	6	5	10	4	1	5	1	6	3	3	4	2
Gli2	.	.	.	.	0.19869947	0.228889078	0.33032451	0.360514272	0.427903069	0.313428145	0.196281958	0.141847438	293.2740746	360.2087649	437.4086135	586.6627889	386.9986212	400.8250154	519.6878754	481.801818	337.4254436	408.3489275	322.180635	433.0845091	218	300	421	535	356	402	529	438	305	351	272	382
Gli3	qNSC	.	.	.	-0.378218831	-0.136241232	0.16962994	0.411607913	0.19297922	0.697735965	0.679092334	0.229538635	1085.652194	762.4418858	1194.821628	996.7784582	789.2162893	607.219986	1019.727816	916.3034575	971.3427525	820.1880168	985.493707	998.8153206	807	635	1150	909	726	609	1038	833	878	705	832	881
Glipr1	.	.	aNSC	cl3	-3.209021131	-2.815565701	-0.402270315	-0.008800566	0.133956103	0.176406465	NA	NA	8.071763521	0	5.194876645	1.096565961	2.174149557	0.997077153	1.96479348	0	1.10631293	0	1.184487629	0	6	0	5	1	2	1	2	0	1	0	1	0
Glipr2	qNSC	.	.	.	0.271585608	-0.216031847	-0.237269662	-0.724886742	0.402294896	0.571195101	0.599301179	0.042334167	2140.362627	2047.186481	1738.205725	1138.235467	1222.959126	1950.282911	1091.442778	1246.304703	1480.2467	1847.458966	1278.062151	1151.868747	1591	1705	1673	1038	1125	1956	1111	1133	1338	1588	1079	1016
Glis1	.	.	.	.	0.007829578	0.192958277	0.322776476	0.507905686	1	0.833083201	0.77271647	0.618133773	5.381175681	2.401391766	10.38975329	17.54505537	8.696598229	7.976617222	11.78876088	6.600024904	6.63787758	10.47048532	3.553462886	5.668645407	4	2	10	16	8	8	12	6	6	9	3	5
Glis2	.	.	.	.	-0.105936559	-0.074476514	-0.06601931	-0.034559177	0.503919199	0.706534928	0.78440957	0.893720437	933.6339806	874.1066029	961.0521793	1030.772003	1201.21763	1041.945625	1259.432621	1030.703889	1108.525556	1099.400959	877.7053328	883.1749544	694	728	925	940	1105	1045	1282	937	1002	945	741	779
Glis3	.	.	.	.	0.335105322	0.8610842	-0.846049539	-0.320070251	0.36929258	0.016899236	0.041557768	0.520808869	746.6381257	824.8780717	376.1090691	770.8858703	551.1469127	690.9744668	358.5748101	596.2022496	463.5451177	705.0126783	244.0044515	411.5436565	555	687	362	703	507	693	365	542	419	606	206	363
Glmn	.	.	.	.	-0.241597076	-0.239455331	0.340232336	0.342374247	0.319692722	0.356870562	0.243344991	0.240838982	352.4670071	253.3468313	370.9141925	254.4033029	257.6367225	222.3482051	299.6310057	309.1011663	271.0466678	268.7424566	444.1828607	379.7992422	262	211	357	232	237	223	305	281	245	231	375	335
Glo1	.	.	.	.	0.043609586	-0.223271175	0.011334829	-0.255545905	0.689662335	0.004308205	0.934293411	0.003019904	5202.25159	5095.753328	5475.399984	4138.439935	4643.983454	5075.122707	4354.964748	4130.515586	4872.202144	4994.421498	5002.091256	4435.148166	3867	4244	5270	3774	4272	5090	4433	3755	4404	4293	4223	3912
Glod4	.	aNSC	.	.	0.17735977	-0.119737967	-0.037716878	-0.334814563	0.152126341	0.376023289	0.842497989	0.010436891	2081.169695	2235.695734	1730.932898	1617.434792	1743.667945	1997.145537	1709.370328	1689.606375	1843.117341	2174.370785	2081.144763	1772.018554	1547	1862	1666	1475	1604	2003	1740	1536	1666	1869	1757	1563
Glod5	.	.	.	.	-0.751579855	2.528553814	-1.686396221	1.593774551	1	NA	NA	NA	2.69058784	0	1.038975329	2.193131921	1.087074779	0.997077153	0	4.400016602	0	1.163387258	0	0	2	0	1	2	1	1	0	4	0	1	0	0
Glp1r	.	.	.	.	0.286236991	1.629653986	0.426921833	1.770340282	1	0.095005816	NA	0.121795286	2.69058784	7.204175299	8.311802632	16.44848941	6.522448672	1.994154305	3.92958696	17.60006641	0	2.326774516	0	4.534916325	2	6	8	15	6	2	4	16	0	2	0	4
Glp2r	.	.	.	.	0.88962384	1.021033918	-0.14010706	-0.0088004	1	NA	NA	NA	0	1.200695883	0	0	0	0	0	0	0	0	0	1.133729081	0	1	0	0	0	0	0	0	0	0	0	1
Glra4	.	.	.	.	0.889674808	-1.773322215	1.692470825	-0.970595475	0.936974771	0.486418397	NA	NA	0	1.200695883	1.038975329	0	0	0	0.98239674	0	0	0	0	0	0	1	1	0	0	0	1	0	0	0	0	0
Glrb	qNSC	.	qNSC	.	0.244837776	-0.009439659	-0.099713052	-0.353990389	0.286547359	0.981854585	0.79163456	0.233082025	695.5169568	716.8154422	481.0455773	395.8603118	487.0095008	562.3515141	454.8496906	507.1019134	377.2527091	566.5695946	517.6210937	540.7887718	517	597	463	361	448	564	463	461	341	487	437	477
Glrx	.	.	.	.	0.527439099	0.368890986	0.123493499	-0.035054472	0.008231868	0.090101635	0.697462	0.922769324	604.0369702	1026.59498	688.8406431	1141.525165	763.1264946	1037.957316	837.0020225	932.8035197	816.4589423	1085.440312	855.2000679	999.9490497	449	855	663	1041	702	1041	852	848	738	933	722	882
Glrx2	.	.	.	.	0.174938171	0.119236236	-0.068207356	-0.123909186	0.332395516	0.575068444	0.805708443	0.621857214	941.7057442	1085.429078	833.2582139	869.5768068	915.3169636	1071.857939	874.3330986	969.1036567	1036.615215	1109.871444	1054.193989	1159.80485	700	904	802	793	842	1075	890	881	937	954	890	1023
Glrx3	aNSC	aNSC	qNSC	.	-0.557205596	-0.903741764	-0.020706265	-0.367242304	0.027924865	0.000482645	0.965627399	0.296762038	185.650561	135.6786348	202.6001892	71.27678744	198.9346845	130.617107	155.2186849	96.80036525	151.5648714	97.72452966	170.5662185	114.5066372	138	113	195	65	183	131	158	88	137	84	144	101
Glrx5	.	aNSC	.	.	-0.021008089	-0.347189869	0.234162797	-0.092018946	0.816208487	0.000814311	0.060878649	0.545420662	909.4186901	1013.387325	1371.447434	871.7699387	1134.906069	1105.758562	1149.404186	1019.703848	1066.485665	949.3240024	1143.030562	989.745488	676	844	1320	795	1044	1109	1170	927	964	816	965	873
Gls	.	.	.	.	-0.743072835	-0.386514661	0.071486037	0.428044488	0.000489129	0.100628747	0.842629539	0.112599916	1700.451515	1014.588021	1749.634454	1138.235467	1464.289727	746.8107874	1531.556518	1094.50413	1850.861532	1236.680655	1989.939216	1799.228052	1264	845	1684	1038	1347	749	1559	995	1673	1063	1680	1587
Gls2	.	.	.	.	-0.627338346	-0.524526468	0.307936125	0.410748495	0.130340563	0.169006157	0.536083132	0.428818157	30.94176017	15.60904648	40.52003783	33.99354478	34.78639292	22.93277451	46.17264678	34.10012867	42.03989134	31.41145596	47.37950514	24.94203979	23	13	39	31	32	23	47	31	38	27	40	22
Glt1d1	.	.	.	.	0.532967285	-0.189783322	0.875366354	0.152616751	0.662722824	0.854390707	0.421779943	0.90875486	6.726469601	13.20765471	11.42872862	3.289697882	11.95782256	13.95908014	13.75355436	20.90007886	3.31893879	4.653549032	15.39833917	11.33729081	5	11	11	3	11	14	14	19	3	4	13	10
Glt25d1	.	.	.	.	-0.279512896	-0.261065887	0.149650721	0.168097794	0.013834526	0.02461204	0.318759258	0.249420922	2473.995519	2119.228234	3155.368074	2529.777671	2947.059725	2227.470359	3148.581552	2589.409771	3145.24766	2715.34586	3204.039035	2815.049309	1839	1765	3037	2307	2711	2234	3205	2354	2843	2334	2705	2483
Glt28d2	.	.	.	.	0.107979854	0.296961759	-0.570638774	-0.381658311	1	0.843491466	NA	0.823057204	4.035881761	6.003479416	2.077950658	3.289697882	3.261224336	1.994154305	2.94719022	1.100004151	2.21262586	2.326774516	1.184487629	3.401187244	3	5	2	3	3	2	3	1	2	2	1	3
Glt8d1	.	.	.	.	0.092838636	-0.027165711	-0.034959262	-0.154963534	0.543146692	0.894449948	0.885081533	0.435707073	1509.419779	1372.395394	1216.64011	1128.366373	1026.198591	1235.378592	987.3087237	1047.203951	1065.379352	1227.373557	1307.674342	1268.642842	1122	1143	1171	1029	944	1239	1005	952	963	1055	1104	1119
Glt8d2	.	.	.	.	-1.884264344	-2.647098119	-0.152520477	-0.915357701	0.362666113	0.158876892	NA	0.777261224	4.035881761	0	4.155901316	0	1.087074779	0	0.98239674	1.100004151	3.31893879	2.326774516	2.368975257	0	3	0	4	0	1	0	1	1	3	2	2	0
Gltp	.	.	.	.	0.218801309	0.058420562	-0.05680871	-0.217189412	0.052742291	0.682711201	0.743246811	0.100470909	1190.585119	1456.444106	1233.263716	1131.656071	1209.914229	1464.706337	1251.573447	1402.505292	1222.475788	1294.850018	994.969608	1092.914834	885	1213	1187	1032	1113	1469	1274	1275	1105	1113	840	964
Gltpd1	.	.	.	.	0.186686356	-0.233671781	0.14199421	-0.27836389	0.196603849	0.08520991	0.42293477	0.067440578	330.9423044	396.2296414	375.0700938	393.6671799	397.869369	452.6730273	439.1313428	369.6013946	429.2494168	472.3352267	469.0571009	326.5139754	246	330	361	359	366	454	447	336	388	406	396	288
Gltscr1	.	.	.	.	-0.297168886	0.257310385	-0.242671191	0.311808239	0.193517322	0.300809861	0.423906828	0.272497889	403.5881761	298.9732749	309.614648	480.2958907	407.653042	341.0003862	402.7826634	411.4015523	391.6347772	338.545692	303.2288329	323.1127882	300	249	298	438	375	342	410	374	354	291	256	285
Gltscr1l	.	.	.	.	-0.008320312	0.476114967	-0.220205981	0.264229401	1	0.00896025	0.371727205	0.252101072	313.4534834	373.4164197	264.9387089	498.9375121	345.6897796	306.1026859	349.7332394	378.4014278	397.1663419	373.4473098	292.5684443	385.4678877	233	311	255	455	318	307	356	344	359	321	247	340
Gltscr2	.	.	.	.	0.166413185	-0.166620208	0.315779144	-0.017254175	0.293112427	0.30172834	0.062068732	0.945944725	1354.710978	1768.625036	2142.367128	2095.537551	1895.858414	2163.657421	2134.748116	1831.506911	1797.758511	1735.773789	2011.259993	1675.651582	1007	1473	2062	1911	1744	2170	2173	1665	1625	1492	1698	1478
Glud1	qNSC	qNSC	.	cl2	1.583046724	1.318156653	-0.209309592	-0.47419953	8.71E-17	9.03E-12	0.469861919	0.048798317	10376.25201	30932.32734	7481.661344	21489.40313	9170.562832	29795.65656	8394.580143	21069.4795	8889.224392	24463.70726	8719.013434	18767.75121	7713	25762	7201	19597	8436	29883	8545	19154	8035	21028	7361	16554
Glul	qNSC	qNSC	.	cl2	2.005375401	1.745452282	-0.239318076	-0.499240915	8.96E-13	8.57E-10	0.589523437	0.18464913	18200.48145	64039.11493	15065.14227	47294.88988	13289.48917	61506.69832	11480.2883	40231.5518	9421.360912	38703.5673	8110.186793	28676.54338	13529	53335	14500	43130	12225	61687	11686	36574	8516	33268	6847	25294
Glyat	.	.	.	.	-1.630792578	-2.385921585	-0.21545098	-0.970593521	1	NA	NA	NA	2.69058784	0	1.038975329	0	1.087074779	0	0.98239674	0	0	1.163387258	1.184487629	0	2	0	1	0	1	0	1	0	0	1	1	0
Glyatl3	.	.	.	.	-0.071816009	1.900119501	-0.140106276	1.832062283	1	NA	NA	NA	0	0	0	2.193131921	0	0	0	0	0	0	0	0	0	0	0	2	0	0	0	0	0	0	0	0
Glycam1	.	.	.	.	0.415731134	0.924028632	-1.439677666	-0.931379257	0.636275168	0.171309836	0.046301227	0.219076234	102.2423379	156.0904648	24.9354079	88.82184281	77.18230928	116.6580269	31.43669568	57.20021583	54.20933357	38.39177951	29.61219072	17.00593622	76	130	24	81	71	117	32	52	49	33	25	15
Glyctk	.	.	.	.	0.407244189	1.025684616	-0.61867272	-0.000232058	0.176048475	0.000161573	0.071801679	0.999648116	78.02704737	75.64384064	40.52003783	101.9806343	59.78911282	100.7047924	42.24305982	72.60027394	50.89039478	70.96662273	39.08809174	73.69239029	58	63	39	93	55	101	43	66	46	61	33	65
Glyr1	aNSC	.	.	.	-0.101473812	-0.162920093	0.168661922	0.107215667	0.203057045	0.034632583	0.056728681	0.26845102	4724.672248	4493.003995	5335.138315	5013.499572	4873.356232	4354.235926	5469.985048	4945.618661	4854.501137	4626.791125	5441.536166	4551.922262	3512	3742	5135	4572	4483	4367	5568	4496	4388	3977	4594	4015
Gm10012	.	.	qNSC	cl3	-2.03875772	0.059258272	-2.106852917	-0.008800559	1	NA	NA	NA	2.69058784	0	0	0	0	0	0	0	0	0	0	0	2	0	0	0	0	0	0	0	0	0	0	0
Gm10033	.	.	.	.	-0.803904921	-0.033854494	0.294178812	1.064229864	0.074470841	0.958580486	0.624400878	0.026341693	48.43058113	36.02087649	46.75388981	62.50425975	60.8761876	29.91231458	86.45091312	64.90024489	91.82397319	50.02565209	114.8953	114.5066372	36	30	45	57	56	30	88	59	83	43	97	101
Gm10046	.	.	.	.	-1.124762613	-0.162451985	1.057172151	2.019492687	0.815890035	0.948786051	NA	NA	2.69058784	0	1.038975329	2.193131921	1.087074779	0.997077153	1.96479348	2.200008301	1.10631293	1.163387258	7.106925772	4.534916325	2	0	1	2	1	1	2	2	1	1	6	4
Gm10069	.	.	.	.	0.060105721	0.034316017	0.470082445	0.444293017	1	0.980320787	0.71461114	0.732010003	6.726469601	2.401391766	5.194876645	7.675961724	5.435373893	10.96784868	15.71834784	12.10004566	6.63787758	5.816936289	4.737950514	6.802374488	5	2	5	7	5	11	16	11	6	5	4	6
Gm101	.	.	.	.	0.955408662	-0.270920481	-0.445617808	-1.671952913	1	0.90032122	NA	NA	5.381175681	3.602087649	2.077950658	1.096565961	1.087074779	6.979540069	0.98239674	1.100004151	1.10631293	3.490161774	2.368975257	2.267458163	4	3	2	1	1	7	1	1	1	3	2	2
Gm10125	.	.	.	.	0.602786566	0.617507124	-0.537056089	-0.522335125	0.390223959	0.381308695	0.54436822	0.503442006	17.48882096	25.21461355	11.42872862	23.02788517	10.87074779	18.9444659	8.84157066	4.400016602	8.85050344	11.63387258	4.737950514	11.33729081	13	21	11	21	10	19	9	4	8	10	4	10
Gm10190	.	.	.	.	1.078746424	0.811165143	0.723060733	0.45547761	0.158955837	0.21627351	0.467630184	0.584715144	8.071763521	12.00695883	4.155901316	14.25535749	3.261224336	11.96492583	9.8239674	14.30005396	3.31893879	5.816936289	9.475901029	12.47101989	6	10	4	13	3	12	10	13	3	5	8	11
Gm10220	.	.	.	.	-1.125249915	3.225525191	-2.155157369	2.19567494	1	NA	NA	NA	2.69058784	1.200695883	0	2.193131921	0	0	0	3.300012452	0	0	0	0	2	1	0	2	0	0	0	3	0	0	0	0
Gm10336	.	.	.	.	-0.345903689	0.08446864	-0.275164636	0.155207833	0.064326269	0.727690751	0.242626493	0.556678044	668.6110784	440.6553891	518.4486892	458.3645715	508.7509964	404.813324	434.2193591	457.6017267	562.0069684	522.3608788	483.2709525	606.5450585	497	367	499	418	468	406	442	416	508	449	408	535
Gm10364	.	.	.	.	-0.07206771	0.608255492	2.36959226	3.049898569	1	0.761530966	NA	NA	0	1.200695883	2.077950658	4.386263842	1.087074779	0	0.98239674	4.400016602	0	0	3.553462886	1.133729081	0	1	2	4	1	0	1	4	0	0	3	1
Gm10373	.	.	.	.	1.897077088	0.000178737	2.130479165	0.233495287	1	0.999932303	NA	NA	0	3.602087649	1.038975329	4.386263842	1.087074779	0	0.98239674	0	0	1.163387258	3.553462886	1.133729081	0	3	1	4	1	0	1	0	0	1	3	1
Gm10389	.	.	.	.	0.149596614	-0.84749797	0.770495684	-0.226601026	1	0.573138587	NA	NA	2.69058784	1.200695883	4.155901316	2.193131921	3.261224336	0.997077153	3.92958696	4.400016602	2.21262586	6.980323547	5.922438143	1.133729081	2	1	4	2	3	1	4	4	2	6	5	1
Gm10406	.	.	.	.	-0.512859506	-1.352351123	1.07165661	0.232168918	0.797988944	0.221667753	NA	0.898778076	14.79823312	3.602087649	22.85745724	6.579395764	2.174149557	1.994154305	11.78876088	3.300012452	7.74419051	11.63387258	16.5828268	10.20356173	11	3	22	6	2	2	12	3	7	10	14	9
Gm10415	.	.	.	.	-1.974044426	-0.902529237	-1.080583805	-0.008800495	1	NA	NA	NA	1.34529392	0	0	0	1.087074779	0	0.98239674	0	0	0	0	0	1	0	0	0	1	0	1	0	0	0	0	0
Gm10416	.	.	.	.	0.544122597	0.808583632	-0.519979728	-0.255518615	0.564686291	0.328995813	0.644493665	0.812848302	8.071763521	7.204175299	4.155901316	10.96565961	4.348299114	6.979540069	2.94719022	6.600024904	7.74419051	15.12403435	7.106925772	6.802374488	6	6	4	10	4	7	3	6	7	13	6	6
Gm10421	.	.	.	.	-0.87130947	-0.516758028	0.157354205	0.511906148	0.098932534	0.330196634	0.832409429	0.450490931	55.15705073	20.41183001	62.33851974	31.80041286	32.61224336	24.92692882	29.4719022	23.10008716	24.33888446	15.12403435	31.98116597	31.74441428	41	17	60	29	30	25	30	21	22	13	27	28
Gm10432	.	.	.	.	-0.445829637	0.190384425	0.074006872	0.710221638	0.773088962	0.867195998	0.96195989	0.56340323	10.76235136	8.404871182	17.66258059	16.44848941	6.522448672	1.994154305	5.89438044	8.800033205	7.74419051	8.143710805	2.368975257	4.534916325	8	7	17	15	6	2	6	8	7	7	2	4
Gm10433	.	.	.	.	0.013886697	-0.181210879	0.494794467	0.299695574	1	0.873490196	0.706499572	0.836172035	8.071763521	4.802783533	12.46770395	2.193131921	0	4.985385764	2.94719022	7.700029054	6.63787758	4.653549032	4.737950514	7.936103569	6	4	12	2	0	5	3	7	6	4	4	7
Gm1045	.	.	.	.	0.33787085	0.065516313	-0.70871511	-0.981075173	1	0.98412526	NA	NA	0	1.200695883	2.077950658	0	1.087074779	2.991231458	0	2.200008301	2.21262586	0	0	0	0	1	2	0	1	3	0	2	2	0	0	0
Gm10451	.	.	.	.	-1.870784846	1.951673156	-0.977094329	2.845407427	1	NA	NA	NA	0	0	0	2.193131921	0	0	0.98239674	1.100004151	2.21262586	0	0	1.133729081	0	0	0	2	0	0	1	1	2	0	0	1
Gm10471	.	.	.	.	2.237098635	0.059257839	-1.101895676	-3.279862834	1	NA	NA	NA	1.34529392	4.802783533	0	0	0	0	0	0	0	1.163387258	0	0	1	4	0	0	0	0	0	0	0	1	0	0
Gm10474	.	.	.	.	-0.381441935	-0.456601444	-0.279098148	-0.354255646	0.80522932	0.664824271	0.821817164	0.796431848	13.4529392	6.003479416	8.311802632	1.096565961	2.174149557	3.988308611	5.89438044	2.200008301	5.53156465	5.816936289	2.368975257	9.069832651	10	5	8	1	2	4	6	2	5	5	2	8
Gm10509	.	.	.	.	0.31909236	0.593874368	0.176673961	0.45145627	0.452339752	0.095766996	0.746485509	0.302491938	68.60998993	87.65079947	54.02671711	94.30467261	40.22176681	60.82170632	53.04942396	93.5003528	66.3787758	69.80323547	91.2055474	109.9717209	51	73	52	86	37	61	54	85	60	60	77	97
Gm10516	.	.	.	.	0.98548275	0.182337542	-0.059428897	-0.862574199	0.009942808	0.727476875	0.93259933	0.044834615	21.52470272	61.23549004	25.97438323	25.22101709	25.00271991	55.83632055	18.66553806	20.90007886	27.65782325	30.24806871	27.24321546	35.14560152	16	51	25	23	23	56	19	19	25	26	23	31
Gm10532	.	.	.	.	-3.189212873	0.958028065	-2.295507544	1.851763778	1	0.757110473	NA	NA	0	0	0	1.096565961	2.174149557	0	0	0	3.31893879	0	1.184487629	1.133729081	0	0	0	1	2	0	0	0	3	0	1	1
Gm10536	.	.	.	.	-0.310476448	-1.271237659	-0.088851483	-1.049612562	1	0.553495076	NA	NA	0	2.401391766	1.038975329	2.193131921	2.174149557	0	1.96479348	0	3.31893879	2.326774516	2.368975257	0	0	2	1	2	2	0	2	0	3	2	2	0
Gm10548	.	.	.	.	0.59280046	0.012681688	0.208568558	-0.37155008	0.082718171	0.981854585	0.672448068	0.364285725	30.94176017	50.42922709	43.63696382	42.76607246	28.26394424	50.85093479	37.33107612	31.90012037	38.72095255	46.53549032	31.98116597	39.68051785	23	42	42	39	26	51	38	29	35	40	27	35
Gm10549	.	.	.	.	1.532958167	1.921671027	0.49073436	0.879441693	0.700160196	0.266337778	NA	NA	0	3.602087649	2.077950658	5.482829803	2.174149557	2.991231458	0	3.300012452	0	0	1.184487629	3.401187244	0	3	2	5	2	3	0	3	0	0	1	3
Gm10560	.	.	.	.	1.121363847	0.8584812	0.038546581	-0.224336222	0.006507936	0.041076233	0.961600506	0.704783303	25.56058448	79.24592829	16.62360526	53.73173207	30.4380938	60.82170632	27.50710872	38.50014527	23.23257153	32.57484322	37.90360412	55.55272498	19	66	16	49	28	61	28	35	21	28	32	49
Gm10584	.	.	.	.	0.905917951	-1.487521815	0.998933252	-1.39451823	0.672726256	0.324983269	NA	0.44885545	1.34529392	1.200695883	3.116925987	1.096565961	2.174149557	4.985385764	5.89438044	2.200008301	1.10631293	2.326774516	0	0	1	1	3	1	2	5	6	2	1	2	0	0
Gm10635	.	.	.	.	-0.424298794	1.070040467	-1.346097997	0.148242793	0.549162806	0.084402948	0.04897216	0.87075344	22.86999664	14.4083506	10.38975329	13.15879153	19.56734601	13.95908014	8.84157066	25.30009546	22.1262586	19.77758338	5.922438143	14.73847806	17	12	10	12	18	14	9	23	20	17	5	13
Gm10636	.	.	.	.	1.175270628	2.540130159	-1.617979841	-0.253135671	0.594871234	0.180112408	NA	NA	1.34529392	3.602087649	0	2.193131921	1.087074779	0.997077153	0	2.200008301	1.10631293	3.490161774	1.184487629	2.267458163	1	3	0	2	1	1	0	2	1	3	1	2
Gm10638	.	.	.	.	-0.137342158	1.250749806	-1.648283985	-0.260191503	1	0.126303137	0.063362308	0.809527151	14.79823312	12.00695883	5.194876645	12.06222557	15.2190469	13.95908014	3.92958696	11.00004151	6.63787758	6.980323547	2.368975257	4.534916325	11	10	5	11	14	14	4	10	6	6	2	4
Gm10639	.	.	.	.	3.949880908	0.68553857	1.704967142	-1.559418867	0.080553921	0.75541707	NA	NA	1.34529392	10.80626295	1.038975329	3.289697882	0	2.991231458	2.94719022	3.300012452	0	5.816936289	0	0	1	9	1	3	0	3	3	3	0	5	0	0
Gm10640	.	.	.	.	-1.016880718	0.942916625	-1.084998273	0.874858001	1	NA	NA	NA	1.34529392	0	0	1.096565961	0	0	0	1.100004151	1.10631293	1.163387258	1.184487629	0	1	0	0	1	0	0	0	1	1	1	1	0
Gm10653	.	.	.	.	1.262502435	-0.329800537	1.504345138	-0.087960007	0.080036727	0.647320751	0.05618473	0.932265793	5.381175681	10.80626295	19.74053125	13.15879153	5.435373893	14.95615729	14.7359511	15.40005811	4.42525172	10.47048532	8.2914134	5.668645407	4	9	19	12	5	15	15	14	4	9	7	5
Gm10658	.	.	.	.	0.545970811	-0.515935258	0.399018909	-0.662887279	0.450722857	0.436360124	0.632685703	0.374695943	8.071763521	19.21113413	8.311802632	12.06222557	9.783673007	14.95615729	10.80636414	11.00004151	15.48838102	15.12403435	26.05872783	7.936103569	6	16	8	11	9	15	11	10	14	13	22	7
Gm10677	.	.	.	.	0.801758927	0.059258059	-2.161730004	-2.904151454	1	NA	NA	NA	2.69058784	3.602087649	0	0	0	0.997077153	0	0	0	0	0	0	2	3	0	0	0	1	0	0	0	0	0	0
Gm10696	.	.	.	.	2.880661408	2.772675188	0.821681609	0.713679578	1	NA	NA	NA	0	4.802783533	1.038975329	2.193131921	0	0	0	1.100004151	0	0	0	4.534916325	0	4	1	2	0	0	0	1	0	0	0	4
Gm10714	.	.	.	.	0.88956105	-0.88562947	1.766569709	-0.008800534	1	NA	NA	NA	0	0	1.038975329	1.096565961	0	0.997077153	0	0	0	0	1.184487629	0	0	0	1	1	0	1	0	0	0	0	1	0
Gm10767	.	.	.	.	0.337267613	0.3986629	-0.357352732	-0.295957433	0.585662172	0.458523937	0.592955486	0.644422104	22.86999664	36.02087649	19.74053125	35.09011074	27.17686946	19.94154305	16.70074458	11.00004151	22.1262586	36.06500499	20.13628969	28.34322703	17	30	19	32	25	20	17	10	20	31	17	25
Gm10768	.	.	.	.	-0.07197662	1.523298369	-0.140107414	1.455240598	1	NA	NA	NA	0	0	0	3.289697882	0	0	0.98239674	0	1.10631293	1.163387258	0	0	0	0	0	3	0	0	1	0	1	1	0	0
Gm10778	.	.	.	.	0.438429787	-0.126082241	0.282244401	-0.282267604	0.609078095	0.877125819	0.765008783	0.765052656	10.76235136	18.01043825	9.350777961	12.06222557	7.60952345	12.96200299	18.66553806	12.10004566	15.48838102	15.12403435	13.02936391	13.60474898	8	15	9	11	7	13	19	11	14	13	11	12
Gm10785	.	.	.	.	-0.184588359	-0.426583764	0.392286778	0.15029158	0.928166297	0.507845006	0.621935224	0.875526173	14.79823312	14.4083506	13.50667928	10.96565961	7.60952345	4.985385764	14.7359511	11.00004151	8.85050344	8.143710805	11.84487629	7.936103569	11	12	13	10	7	5	15	10	8	7	10	7
Gm10789	.	.	.	.	2.641711362	0.568668873	2.049153284	-0.023929753	0.302531122	0.744650125	NA	NA	0	4.802783533	3.116925987	4.386263842	1.087074779	1.994154305	1.96479348	2.200008301	0	1.163387258	0	1.133729081	0	4	3	4	1	2	2	2	0	1	0	1
Gm10791	.	.	.	.	-2.858710336	0.05925829	-2.926799922	-0.008800562	0.318536968	0.987589189	NA	NA	0	0	0	0	4.348299114	0	0	0	0	0	0	0	0	0	0	0	4	0	0	0	0	0	0	0
Gm10814	.	.	.	.	0.88964476	-0.463824222	2.22906608	0.875500342	1	NA	NA	NA	0	1.200695883	1.038975329	1.096565961	0	0	1.96479348	1.100004151	0	0	0	0	0	1	1	1	0	0	2	1	0	0	0	0
Gm10825	.	.	.	.	-0.533382051	0.416717374	-1.086913709	-0.136814102	0.0115191	0.063785798	3.49E-07	0.668389131	559.6422708	322.9871926	215.0678931	308.1350349	394.6081446	278.1845256	190.5849676	251.9009505	413.7610358	343.1992411	238.0820133	298.1707484	416	269	207	281	363	279	194	229	374	295	201	263
Gm10845	.	.	.	.	0.234147143	0.260132707	0.051126526	0.077112293	0.294660857	0.314701049	0.896405989	0.83964152	152.018213	204.1183001	155.8462994	189.7059112	152.190469	152.5528044	153.2538914	159.5006018	165.9469395	197.7758338	178.8576319	234.6819198	113	170	150	173	140	153	156	145	150	170	151	207
Gm10941	.	.	.	.	-0.788880935	-0.734550166	-0.607467032	-0.55313603	0.187749327	0.248966267	0.386886004	0.494950546	20.1794088	16.80974236	23.89643257	14.25535749	36.96054247	16.9503116	16.70074458	11.00004151	21.01994567	11.63387258	10.66038866	5.668645407	15	14	23	13	34	17	17	10	19	10	9	5
Gm1110	.	.	.	.	-2.710721816	-0.142805914	-1.185946781	1.381972339	0.002738704	0.900190933	0.211924745	0.260383485	32.28705409	1.200695883	13.50667928	9.869093645	9.783673007	4.985385764	5.89438044	5.500020753	8.85050344	1.163387258	2.368975257	4.534916325	24	1	13	9	9	5	6	5	8	1	2	4
Gm11110	.	.	.	.	0.730577694	0.257844019	0.166653207	-0.30608147	0.479914927	0.807019174	0.903079369	0.807411683	9.417057442	20.41183001	9.350777961	13.15879153	4.348299114	8.973694375	4.9119837	5.500020753	5.53156465	2.326774516	7.106925772	6.802374488	7	17	9	12	4	9	5	5	5	2	6	6
Gm11127	.	.	.	.	-0.551165184	-0.453539514	0.71565471	0.813282204	0.801569842	0.673612464	NA	0.551069864	5.381175681	1.200695883	10.38975329	7.675961724	4.348299114	3.988308611	4.9119837	4.400016602	3.31893879	3.490161774	5.922438143	3.401187244	4	1	10	7	4	4	5	4	3	3	5	3
Gm11128	.	.	.	.	0.881377597	2.904507632	-1.10190255	0.921260509	1	NA	NA	NA	1.34529392	1.200695883	0	2.193131921	0	0	0	2.200008301	0	1.163387258	0	0	1	1	0	2	0	0	0	2	0	1	0	0
Gm11149	.	.	qNSC	cl1	1.868333318	0.055551349	0.763486197	-1.049331369	1	0.987589189	NA	NA	0	1.200695883	0	0	0	0	0.98239674	1.100004151	1.10631293	3.490161774	1.184487629	1.133729081	0	1	0	0	0	0	1	1	1	3	1	1
Gm11190	.	.	.	.	0.889628213	0.059258164	-0.140109342	-0.970592929	1	NA	NA	NA	0	0	0	0	0	0.997077153	0	0	0	0	0	0	0	0	0	0	0	1	0	0	0	0	0	0
Gm11201	.	.	.	.	-0.987890028	0.070593341	0.407283632	1.465748512	1	0.983397447	NA	NA	1.34529392	1.200695883	3.116925987	0	0	0	0	3.300012452	1.10631293	0	0	0	1	1	3	0	0	0	0	3	1	0	0	0
Gm1123	.	.	.	.	-0.072078089	0.273822468	2.338583349	2.684456631	1	0.902448342	NA	NA	1.34529392	0	5.194876645	3.289697882	0	0.997077153	0	4.400016602	0	0	1.184487629	0	1	0	5	3	0	1	0	4	0	0	1	0
Gm11240	.	.	.	.	-1.974610132	0.059257795	-2.042807744	-0.008800488	1	NA	NA	NA	1.34529392	0	0	0	1.087074779	0	0	0	0	0	0	0	1	0	0	0	1	0	0	0	0	0	0	0
Gm11346	.	.	.	.	-0.890792292	-2.030447358	1.103954505	-0.035695585	0.742400732	0.145219967	NA	NA	5.381175681	1.200695883	11.42872862	2.193131921	1.087074779	0	1.96479348	1.100004151	2.21262586	3.490161774	4.737950514	1.133729081	4	1	11	2	1	0	2	1	2	3	4	1
Gm11351	.	.	.	.	1.244034767	-0.194621588	1.438546321	-0.000143678	0.535207923	0.908492779	NA	0.999892616	1.34529392	2.401391766	1.038975329	1.096565961	1.087074779	1.994154305	2.94719022	1.100004151	0	1.163387258	2.368975257	3.401187244	1	2	1	1	1	2	3	1	0	1	2	3
Gm1141	.	.	.	.	-1.79790886	-0.427698134	0.611404382	1.981618699	0.048037416	0.612482532	0.534071972	0.04679467	8.071763521	1.200695883	20.77950658	14.25535749	13.04489734	0.997077153	12.77115762	8.800033205	9.95681637	6.980323547	14.21385154	12.47101989	6	1	20	13	12	1	13	8	9	6	12	11
Gm11413	.	.	.	.	-0.072201753	-0.855652153	1.736591578	0.952989913	1	NA	NA	NA	0	0	0	0	0	0	0.98239674	0	0	0	1.184487629	1.133729081	0	0	0	0	0	0	1	0	0	0	1	1
Gm11437	.	.	.	.	-1.556519867	1.021051277	-2.586481013	-0.008800549	1	NA	NA	NA	1.34529392	0	0	0	1.087074779	0.997077153	0	0	1.10631293	0	0	1.133729081	1	0	0	0	1	1	0	0	1	0	0	1
Gm11517	.	.	.	.	1.671790053	0.665764861	1.542654665	0.536623319	0.078968721	0.433796433	0.166508763	0.608821329	2.69058784	7.204175299	12.46770395	20.83475325	4.348299114	12.96200299	10.80636414	17.60006641	2.21262586	9.307098063	3.553462886	4.534916325	2	6	12	19	4	13	11	16	2	8	3	4
Gm11549	.	.	aNSC	.	0.176342204	0.190634653	0.496268079	0.510561601	0.601533277	0.717070528	0.357047087	0.334999395	146.6370373	181.3050784	184.9376086	268.6586603	183.7156376	219.3569736	287.8422448	334.4012618	320.8307497	336.2189175	447.7363236	446.689258	109	151	178	245	169	220	293	304	290	289	378	394
Gm11627	qNSC	.	qNSC	cl2	2.598839878	4.052824612	0.441897136	1.89587014	0.158435039	0.003370921	NA	NA	1.34529392	4.802783533	2.077950658	19.73818729	0	5.982462916	0	13.20004981	1.10631293	3.490161774	1.184487629	20.40712346	1	4	2	18	0	6	0	12	1	3	1	18
Gm11696	.	.	.	.	0.886825244	0.956871063	-0.205405233	-0.135359482	0.038102838	0.02445662	0.769415879	0.831295222	21.52470272	33.61948473	19.74053125	43.86263842	25.00271991	32.90354604	17.68314132	34.10012867	12.16944223	41.88194128	13.02936391	20.40712346	16	28	19	40	23	33	18	31	11	36	11	18
Gm11744	.	.	.	.	1.066134783	0.255564652	-0.355484942	-1.166058589	0.35358462	0.862186916	NA	0.352391934	5.381175681	4.802783533	2.077950658	3.289697882	2.174149557	7.976617222	2.94719022	4.400016602	2.21262586	6.980323547	2.368975257	1.133729081	4	4	2	3	2	8	3	4	2	6	2	1
Gm11762	.	.	.	.	0.628152587	1.091877592	-0.135132727	0.328580752	1	0.724052519	NA	NA	0	3.602087649	1.038975329	0	0	0	0.98239674	4.400016602	2.21262586	0	0	0	0	3	1	0	0	0	1	4	2	0	0	0
Gm11837	.	.	.	.	0.528774533	0.427015517	0.534653673	0.432894653	0.439819064	0.470992632	0.47575921	0.542038898	21.52470272	26.41530943	20.77950658	24.12445113	10.87074779	16.9503116	17.68314132	29.70011207	11.0631293	18.61419613	23.68975257	29.47695611	16	22	20	22	10	17	18	27	10	16	20	26
Gm11944	.	.	.	.	-0.792435981	-0.243142045	0.265273707	0.81456789	0.030241026	0.515974507	0.55489355	0.045430368	32.28705409	20.41183001	33.24721053	38.37980862	30.4380938	18.9444659	47.15504352	22.00008301	43.14620427	22.1043579	47.37950514	47.61662142	24	17	32	35	28	19	48	20	39	19	40	42
Gm11961	.	.	.	.	-0.072119003	-0.902535751	0.821684436	-0.008800558	1	0.806210632	NA	NA	0	0	1.038975329	0	0	0	0	0	0	0	0	0	0	0	1	0	0	0	0	0	0	0	0	0
Gm11974	.	.	.	.	-0.407232815	-0.50524491	-0.645192016	-0.743203889	0.068280868	0.036700485	0.011033775	0.003794378	289.2381929	206.5196919	211.9509671	116.2359918	254.3754982	233.3160537	141.4651306	122.1004607	245.6014705	153.567118	150.4299288	116.7740954	215	172	204	106	234	234	144	111	222	132	127	103
Gm11985	.	.	.	.	-1.033830429	-0.902534886	-0.140109445	-0.00880055	1	0.833925188	NA	NA	1.34529392	0	1.038975329	0	0	0	0	0	0	0	0	0	1	0	1	0	0	0	0	0	0	0	0	0
Gm11992	.	.	.	.	0.959257711	0.61195398	-0.800942096	-1.148245833	5.12E-07	0.006127585	0.000805057	1.95E-08	161.4352704	316.9837132	68.57237172	135.9741791	152.190469	308.0968402	95.29248378	130.9004939	144.9269938	265.2522948	99.4969608	134.9137607	120	264	66	124	140	309	97	119	131	228	84	119
Gm12060	.	.	.	.	-0.120744617	0.676740831	-0.256749724	0.54072971	1	0.811895268	NA	NA	2.69058784	1.200695883	1.038975329	2.193131921	0	0	0.98239674	0	0	1.163387258	0	1.133729081	2	1	1	2	0	0	1	0	0	1	0	1
Gm12070	.	.	.	.	0.059978195	0.08840374	0.083535445	0.111961209	0.748501293	0.753263827	0.808479058	0.738335959	195.0676184	165.6960319	246.237153	241.2445113	207.6312827	204.4008163	167.0074458	213.4008052	178.1163817	235.0042261	202.5473845	199.5363183	145	138	237	220	191	205	170	194	161	202	171	176
Gm12185	.	.	.	.	3.646223776	3.760231654	0.821680804	0.935634848	1	NA	NA	NA	0	4.802783533	0	6.579395764	0	0.997077153	0.98239674	4.400016602	0	2.326774516	0	4.534916325	0	4	0	6	0	1	1	4	0	2	0	4
Gm12216	.	.	.	.	-0.409646568	1.23824957	-0.477391268	1.170507211	1	0.430088842	NA	NA	2.69058784	2.401391766	1.038975329	3.289697882	3.261224336	1.994154305	1.96479348	4.400016602	0	0	1.184487629	2.267458163	2	2	1	3	3	2	2	4	0	0	1	2
Gm12238	.	.	.	.	-0.634798535	-1.272482844	0.605849536	-0.031834377	1	0.566814698	NA	NA	1.34529392	0	1.038975329	2.193131921	2.174149557	0	1.96479348	0	0	2.326774516	2.368975257	0	1	0	1	2	2	0	2	0	0	2	2	0
Gm12250	.	.	aNSC	cl1	0.600257371	0.888705642	0.98118504	1.269633916	0.35583941	0.047117351	0.117089385	0.012288282	10.76235136	20.41183001	21.81848191	33.99354478	11.95782256	16.9503116	23.57752176	47.30017848	8.85050344	10.47048532	16.5828268	34.01187244	8	17	21	31	11	17	24	43	8	9	14	30
Gm12338	.	.	.	.	0.295680319	0.116307999	0.165236626	-0.014135562	0.129033232	0.630164876	0.5529197	0.968055156	351.1217132	396.2296414	370.9141925	370.6392947	310.9033867	450.678873	333.0324949	416.9015731	319.7244368	355.9965009	396.8033556	404.741282	261	330	357	338	286	452	339	379	289	306	335	357
Gm12359	.	.	.	.	-0.209242637	-0.166863767	-0.810849814	-0.768470058	0.878928053	0.848303866	0.289011238	0.338723437	18.83411488	9.605567065	11.42872862	10.96565961	16.30612168	16.9503116	11.78876088	4.400016602	11.0631293	12.79725984	2.368975257	7.936103569	14	8	11	10	15	17	12	4	10	11	2	7
Gm12504	.	.	aNSC	cl3	-0.293467114	-1.217382715	0.83237798	-0.091537239	0.80508854	0.046480764	0.267162783	0.934573768	18.83411488	12.00695883	41.55901316	10.96565961	14.13197212	10.96784868	22.59512502	9.900037356	16.59469395	17.45080887	23.68975257	17.00593622	14	10	40	10	13	11	23	9	15	15	20	15
Gm12522	.	.	aNSC	.	0.228305959	-0.284993324	0.207840562	-0.305458721	0.904914624	0.739016557	0.842783992	0.770376891	8.071763521	9.605567065	11.42872862	7.675961724	6.522448672	11.96492583	11.78876088	11.00004151	9.95681637	6.980323547	4.737950514	4.534916325	6	8	11	7	6	12	12	10	9	6	4	4
Gm12530	.	.	.	.	-0.510450773	0.887067387	-1.191521975	0.206000948	1	0.606329308	NA	0.928024558	5.381175681	4.802783533	3.116925987	2.193131921	0	1.994154305	0.98239674	3.300012452	4.42525172	0	0	2.267458163	4	4	3	2	0	2	1	3	4	0	0	2
Gm12603	.	.	.	.	3.347357273	2.486302955	-0.140106276	-1.001297716	1	NA	NA	NA	0	3.602087649	0	2.193131921	0	2.991231458	0	1.100004151	0	0	0	0	0	3	0	2	0	3	0	1	0	0	0	0
Gm12657	.	.	aNSC	.	0.27922671	-0.110774793	0.261540004	-0.128461214	0.567921049	0.812477966	0.610455152	0.823564156	123.7670407	135.6786348	162.0801513	138.167311	110.8816274	141.5849557	98.239674	136.4005147	81.86715682	105.8682405	118.4487629	75.95984845	92	113	156	126	102	142	100	124	74	91	100	67
Gm12695	.	.	.	.	2.736218632	1.021053147	-0.140109698	-1.85532879	0.26010245	0.733537211	NA	NA	0	1.200695883	0	0	0	2.991231458	0	1.100004151	0	0	0	0	0	1	0	0	0	3	0	1	0	0	0	0
Gm12718	.	.	.	.	-1.82773268	1.904959805	-1.896116321	1.83690174	1	NA	NA	NA	0	0	0	0	2.174149557	0	0	2.200008301	0	0	0	0	0	0	0	0	2	0	0	2	0	0	0	0
Gm12794	.	.	.	.	-0.072024663	2.264407099	0.821681955	3.158139593	1	NA	NA	NA	0	0	0	1.096565961	0	0	0.98239674	4.400016602	0	0	0	0	0	0	0	1	0	0	1	4	0	0	0	0
Gm128	.	.	.	.	-1.116842522	2.532362778	-1.185019614	2.46430407	1	NA	NA	NA	2.69058784	0	1.038975329	4.386263842	0	0.997077153	0	1.100004151	0	0	0	1.133729081	2	0	1	4	0	1	0	1	0	0	0	1
Gm12942	.	.	.	.	0.74971316	0.787066856	-0.18103716	-0.143683514	0.007214585	0.004945625	0.692787448	0.720162045	51.12116897	75.64384064	28.05233388	59.21456187	30.4380938	54.8392434	38.31347286	51.70019508	33.1893879	60.49613741	33.1656536	61.22137039	38	63	27	54	28	55	39	47	30	52	28	54
Gm12992	.	.	.	.	-0.334011083	-0.454999223	0.691384528	0.570396344	0.592863962	0.378003916	0.233390246	0.359776123	30.94176017	20.41183001	52.98774178	46.05577035	43.48299114	28.91523743	83.5037229	45.10017018	28.76413618	32.57484322	29.61219072	30.6106852	23	17	51	42	40	29	85	41	26	28	25	27
Gm13031	.	.	qNSC	cl2	3.625091309	3.126953292	-1.036127179	-1.534279851	0.009712505	0.059971924	NA	0.165945201	1.34529392	13.20765471	0	3.289697882	1.087074779	9.970771527	0.98239674	2.200008301	0	5.816936289	0	4.534916325	1	11	0	3	1	10	1	2	0	5	0	4
Gm13034	.	.	.	.	-0.367055897	-0.268158668	-1.024067003	-0.92516589	1	0.852554614	NA	0.514327635	4.035881761	7.204175299	3.116925987	0	14.13197212	3.988308611	2.94719022	5.500020753	3.31893879	5.816936289	4.737950514	3.401187244	3	6	3	0	13	4	3	5	3	5	4	3
Gm13051	.	.	.	.	0.889685368	0.059258303	-0.14010967	-0.970595201	1	0.987589189	NA	NA	0	0	0	0	0	0	0	0	0	1.163387258	0	0	0	0	0	0	0	0	0	0	0	1	0	0
Gm13139	.	.	.	.	0.408786504	0.515818916	0.097870998	0.204903335	0.767111539	0.612482532	0.949750381	0.878843084	9.417057442	12.00695883	4.155901316	1.096565961	3.261224336	8.973694375	8.84157066	14.30005396	4.42525172	1.163387258	4.737950514	10.20356173	7	10	4	1	3	9	9	13	4	1	4	9
Gm13152	.	.	.	.	0.215481334	0.607615393	-1.00112549	-0.608990796	0.813451629	0.280474261	0.091173046	0.322712367	55.15705073	44.42574768	20.77950658	21.93131921	25.00271991	28.91523743	18.66553806	35.20013282	28.76413618	52.35242661	14.21385154	24.94203979	41	37	20	20	23	29	19	32	26	45	12	22
Gm13157	.	.	aNSC	cl3	-1.134139392	-0.57246803	-0.334442373	0.227229306	4.65E-05	0.056487099	0.383751814	0.594049086	443.9469937	156.0904648	303.3807961	156.8089324	271.7686946	131.6141842	197.4617447	147.4005562	266.6214161	159.3840543	277.1701051	218.8097127	330	130	292	143	250	132	201	134	241	137	234	193
Gm13212	.	.	aNSC	cl2	0.889721847	1.920212014	-0.140109688	0.890358374	1	0.464997206	NA	NA	0	0	0	0	0	0.997077153	0	1.100004151	0	0	0	1.133729081	0	0	0	0	0	1	0	1	0	0	0	1
Gm13238	.	.	.	.	0.690703086	1.215500383	-0.626839176	-0.10204388	0.754277964	0.366585073	NA	0.956392031	1.34529392	1.200695883	0	5.482829803	1.087074779	6.979540069	3.92958696	4.400016602	5.53156465	4.653549032	1.184487629	2.267458163	1	1	0	5	1	7	4	4	5	4	1	2
Gm13242	.	.	.	.	-0.047295782	0.033863124	0.930851795	1.011997686	1	NA	NA	NA	0	0	1.038975329	1.096565961	2.174149557	0.997077153	0.98239674	2.200008301	0	1.163387258	2.368975257	1.133729081	0	0	1	1	2	1	1	2	0	1	2	1
Gm13247	.	.	.	.	0.316351628	-1.390703018	-0.567677612	-2.27473439	1	0.602730628	NA	NA	1.34529392	2.401391766	2.077950658	0	3.261224336	0	0.98239674	0	0	3.490161774	0	1.133729081	1	2	2	0	3	0	1	0	0	3	0	1
Gm13251	.	.	.	.	0.039769783	0.357365988	-0.125717122	0.191879242	1	0.555546254	0.87928855	0.813245217	32.28705409	22.81322178	16.62360526	24.12445113	25.00271991	26.92108312	16.70074458	35.20013282	18.80731981	27.92129419	36.71911649	29.47695611	24	19	16	22	23	27	17	32	17	24	31	26
Gm13275	.	.	.	.	-1.876832967	0.059258195	-1.944952965	-0.008800548	1	NA	NA	NA	0	1.200695883	0	0	4.348299114	0	0.98239674	1.100004151	0	0	0	0	0	1	0	0	4	0	1	1	0	0	0	0
Gm13276	.	.	.	.	-0.072083294	0.05925749	-1.101889189	-0.970581885	1	NA	NA	NA	0	0	0	0	1.087074779	0	0	0	0	1.163387258	0	0	0	0	0	0	1	0	0	0	0	1	0	0
Gm13283	.	.	.	.	-1.49603986	0.652042005	-0.684943541	1.463151662	1	0.824437526	NA	NA	0	0	2.077950658	2.193131921	2.174149557	0	0	1.100004151	1.10631293	1.163387258	0	0	0	0	2	2	2	0	0	1	1	1	0	0
Gm13288	.	.	.	.	-0.072309524	0.135705054	1.647367034	1.855121963	1	NA	NA	NA	0	0	1.038975329	1.096565961	0	0	0.98239674	0	0	0	0	1.133729081	0	0	1	1	0	0	1	0	0	0	0	1
Gm13293	.	.	.	.	2.790411296	2.783507565	-0.64097328	-0.647876842	4.21E-12	3.59E-11	0.301660093	0.200240223	47.08528721	284.5649243	21.81848191	171.0642899	41.30884159	209.3862021	35.36628264	147.4005562	21.01994567	259.4353585	11.84487629	162.1232586	35	237	21	156	38	210	36	134	19	223	10	143
Gm13375	.	.	.	.	0.36547866	0.583133776	-0.226406479	-0.008751304	0.016400538	0.000153066	0.286312298	0.976034227	207.1752637	243.7412643	149.6124474	284.0105838	228.2857035	304.1085316	202.3737284	257.4009712	200.2426403	269.9058438	191.8869958	273.2287086	154	203	144	259	210	305	206	234	181	232	162	241
Gm13483	.	.	.	.	0.218026037	0.433239006	0.708936827	0.924147825	0.962086537	0.679023197	NA	0.428029197	2.69058784	6.003479416	6.233851974	6.579395764	4.348299114	2.991231458	7.85917392	6.600024904	4.42525172	4.653549032	4.737950514	12.47101989	2	5	6	6	4	3	8	6	4	4	4	11
Gm13546	.	.	.	.	-1.861969081	1.906309786	-1.93005758	1.838251034	1	NA	NA	NA	0	0	0	1.096565961	1.087074779	0	0	1.100004151	1.10631293	0	0	0	0	0	0	1	1	0	0	1	1	0	0	0
Gm13547	.	.	.	.	0.632126868	0.844095498	-1.114853012	-0.902872322	0.955829759	0.733215728	NA	NA	0	6.003479416	1.038975329	3.289697882	5.435373893	0.997077153	1.96479348	0	1.10631293	3.490161774	0	2.267458163	0	5	1	3	5	1	2	0	1	3	0	2
Gm136	.	.	.	.	1.646236222	2.902860752	-0.140108878	1.116459254	1	NA	NA	NA	0	0	0	2.193131921	0	1.994154305	0	2.200008301	0	0	0	0	0	0	0	2	0	2	0	2	0	0	0	0
Gm13710	.	.	.	.	-2.03699252	0.478074648	-0.624229732	1.890851887	0.484873303	0.850515841	NA	NA	4.035881761	0	1.038975329	2.193131921	1.087074779	0.997077153	0.98239674	0	0	0	1.184487629	2.267458163	3	0	1	2	1	1	1	0	0	0	1	2
Gm13749	.	.	.	.	1.855325931	0.059258322	-1.101904664	-2.898000121	0.61608175	0.987589189	NA	NA	1.34529392	1.200695883	0	0	0	0	0	0	0	3.490161774	0	0	1	1	0	0	0	0	0	0	0	3	0	0
Gm13826	.	.	.	.	-0.666156179	-0.714154354	0.308510016	0.260512063	0.455092703	0.338947004	0.757470071	0.822933189	16.14352704	10.80626295	15.58462994	7.675961724	11.95782256	4.985385764	17.68314132	12.10004566	13.27575516	10.47048532	17.76731443	11.33729081	12	9	15	7	11	5	18	11	12	9	15	10
Gm13889	.	.	.	.	-0.63282825	-0.230593262	-0.023755881	0.378479366	0.00149596	0.3228668	0.948497996	0.140417738	316.1440713	136.8793307	271.1725609	211.6372304	234.8081522	172.4943474	289.8070383	258.5009754	269.9403549	218.7168045	244.0044515	216.5422545	235	114	261	193	216	173	295	235	244	188	206	191
Gm14005	.	.	.	.	-1.051981548	-1.616328028	0.682519963	0.118173807	0.00410401	5.21E-06	0.121487867	0.855993276	138.5652738	46.82713944	262.8607582	62.50425975	107.6204031	68.79832354	146.3771143	63.80024074	106.2060413	53.51581386	155.1678793	57.82018315	103	39	253	57	99	69	149	58	96	46	131	51
Gm14023	.	.	.	.	0.214603123	-0.100340517	-0.09640702	-0.411350244	0.850030688	0.888126781	0.91023979	0.56920626	22.86999664	27.61600531	30.13028454	18.64162133	17.39319646	27.91816028	13.75355436	16.50006226	21.01994567	15.12403435	13.02936391	18.1396653	17	23	29	17	16	28	14	15	19	13	11	16
Gm14057	.	.	.	.	-0.506193119	-0.231029664	-0.158978246	0.116185765	0.258662274	0.63058013	0.789007006	0.860307228	48.43058113	25.21461355	37.40311184	24.12445113	30.4380938	31.90646889	26.52471198	23.10008716	24.33888446	13.96064709	27.24321546	30.6106852	36	21	36	22	28	32	27	21	22	12	23	27
Gm14124	.	.	.	.	0.437805374	0.035815279	0.776046527	0.374056229	0.691894446	0.973208886	0.392091872	0.701730117	6.726469601	6.003479416	8.311802632	14.25535749	8.696598229	9.970771527	8.84157066	9.900037356	6.63787758	13.96064709	21.32077731	14.73847806	5	5	8	13	8	10	9	9	6	12	18	13
Gm14137	.	.	.	.	3.805490214	3.864673688	-0.140109706	-0.080950809	0.051526747	0.040074578	NA	NA	0	4.802783533	0	4.386263842	0	6.979540069	0.98239674	5.500020753	1.10631293	5.816936289	0	6.802374488	0	4	0	4	0	7	1	5	1	5	0	6
Gm14139	.	.	.	.	0.439164089	2.502917196	-2.026981742	0.036798346	1	NA	NA	NA	1.34529392	1.200695883	0	0	0	1.994154305	0	2.200008301	1.10631293	0	0	1.133729081	1	1	0	0	0	2	0	2	1	0	0	1
Gm14169	.	.	.	.	0.749120369	3.052117674	-1.446822468	0.856180891	1	0.048895716	NA	NA	1.34529392	2.401391766	0	8.772527685	1.087074779	5.982462916	0.98239674	6.600024904	3.31893879	1.163387258	1.184487629	2.267458163	1	2	0	8	1	6	1	6	3	1	1	2
Gm14207	.	aNSC	aNSC	cl2	3.753923179	2.53353117	0.82168413	-0.398750165	1	NA	NA	NA	0	2.401391766	0	3.289697882	0	3.988308611	0	2.200008301	0	2.326774516	1.184487629	1.133729081	0	2	0	3	0	4	0	2	0	2	1	1
Gm14295	.	.	qNSC	.	-0.124311497	-0.270803917	0.24379247	0.097300458	0.664227144	0.49592348	0.618725215	0.860170884	1826.909144	1478.056632	2151.717906	1074.634641	1556.691083	1435.7911	1337.041963	1535.605794	1398.379544	1472.848268	2173.534798	2082.660322	1358	1231	2071	980	1432	1440	1361	1396	1264	1266	1835	1837
Gm14322	.	.	.	.	-0.506756954	-0.475454734	0.218586015	0.249888433	0.026375008	0.036617075	0.478259293	0.41694711	195.0676184	194.5127331	287.7961661	185.3196473	269.5945451	177.4797332	235.7752176	163.9006184	314.1928721	177.9982505	387.3274546	304.9731229	145	162	277	169	248	178	240	149	284	153	327	269
Gm14325	.	.	.	.	0.325193272	0.602674563	-0.449413252	-0.171931832	0.103836733	0.002050088	0.054470358	0.535895977	800.4498825	1009.785238	518.4486892	761.0167767	700.0761574	793.6734136	468.603245	688.6025983	635.0236218	871.3770562	576.8454751	923.9892013	595	841	499	694	644	796	477	626	574	749	487	815
Gm14326	.	.	qNSC	.	0.271394126	0.101524753	0.178635798	0.008766522	0.214429837	0.710064673	0.556412283	0.984470205	252.915257	342.1983267	241.0422763	333.356052	267.4203955	303.1114544	276.0534839	248.600938	276.5782325	317.6047214	387.3274546	386.6016167	188	285	232	304	246	304	281	226	250	273	327	341
Gm14327	.	.	.	.	-0.446568948	0.475492595	-0.532401799	0.389658159	0.887407579	0.758068377	NA	0.84086033	1.34529392	3.602087649	5.194876645	2.193131921	2.174149557	0.997077153	0	4.400016602	5.53156465	2.326774516	1.184487629	2.267458163	1	3	5	2	2	1	0	4	5	2	1	2
Gm14378	.	.	.	.	0.436434114	0.677315152	0.33617337	0.57705447	0.3228481	0.075456891	0.539172198	0.203234835	34.97764193	39.62296414	42.59798849	86.62871089	44.57006592	61.81878347	84.48611964	80.30030299	44.2525172	66.3130737	28.42770309	83.89595202	26	33	41	79	41	62	86	73	40	57	24	74
Gm14379	.	.	.	.	1.171837414	-0.407224003	1.06256674	-0.516503491	0.4097304	0.756491044	NA	0.739214244	2.69058784	8.404871182	10.38975329	4.386263842	2.174149557	2.991231458	2.94719022	4.400016602	2.21262586	4.653549032	1.184487629	2.267458163	2	7	10	4	2	3	3	4	2	4	1	2
Gm14393	.	.	.	.	-0.046441133	0.155614003	0.029088203	0.231144178	1	0.853640087	0.980653527	0.82361413	9.417057442	10.80626295	6.233851974	10.96565961	13.04489734	4.985385764	11.78876088	9.900037356	7.74419051	13.96064709	13.02936391	13.60474898	7	9	6	10	12	5	12	9	7	12	11	12
Gm14403	.	.	.	.	-0.174097752	0.053361855	-0.044620916	0.1828388	0.409500583	0.862256248	0.905491064	0.572129794	173.5429157	163.2946401	154.807324	149.1329706	180.4544132	149.5615729	146.3771143	137.5005188	193.6047627	173.3447014	232.1595752	265.292605	129	136	149	136	166	150	149	125	175	149	196	234
Gm14405	.	.	.	.	-0.725268635	-0.349524414	-0.043864627	0.331880694	0.622548392	0.785211615	0.980147853	0.848918446	8.071763521	3.602087649	6.233851974	3.289697882	3.261224336	0	2.94719022	2.200008301	2.21262586	4.653549032	3.553462886	4.534916325	6	3	6	3	3	0	3	2	2	4	3	4
Gm14420	.	.	.	.	-0.243938973	0.147277298	-0.210218668	0.180997686	0.113421717	0.402026336	0.285073753	0.369223676	499.1040444	434.6519097	333.5110806	399.1500097	532.6666415	385.8688581	449.9377069	429.0016187	440.3125461	423.4729619	490.3778782	581.6030187	371	362	321	364	490	387	458	390	398	364	414	513
Gm14446	.	.	.	.	1.867890787	2.183097239	-0.572626768	-0.257420212	0.00603498	0.002452524	0.637796926	0.782918983	4.035881761	26.41530943	3.116925987	19.73818729	5.435373893	20.93862021	3.92958696	19.80007471	7.74419051	16.28742161	4.737950514	13.60474898	3	22	3	18	5	21	4	18	7	14	4	12
Gm14461	.	.	.	.	-1.033788075	0.059257593	-1.101891114	-0.008800458	1	NA	NA	NA	0	0	0	0	0	0	0	0	1.10631293	0	0	0	0	0	0	0	0	0	0	0	1	0	0	0
Gm14634	.	.	.	.	0.191950631	1.040003789	-0.430865501	0.417187306	0.972831714	0.18189837	0.709259861	0.683060222	12.10764528	7.204175299	5.194876645	15.35192345	5.435373893	5.982462916	8.84157066	4.400016602	5.53156465	12.79725984	2.368975257	14.73847806	9	6	5	14	5	6	9	4	5	11	2	13
Gm14827	.	.	.	.	-0.497196674	0.100280065	-0.607326567	-0.009849291	0.332391205	0.872310879	0.284746728	0.993919413	29.59646625	21.6125259	20.77950658	16.44848941	22.82857035	13.95908014	15.71834784	8.800033205	25.44519739	19.77758338	14.21385154	29.47695611	22	18	20	15	21	14	16	8	23	17	12	26
Gm14858	.	.	.	.	-0.919705265	0.526175916	0.431443244	1.877312602	1	0.842181703	NA	NA	0	1.200695883	0	3.289697882	2.174149557	0	2.94719022	1.100004151	0	0	0	0	0	1	0	3	2	0	3	1	0	0	0	0
Gm15008	.	.	.	.	1.7417002	0.059257742	-0.140108344	-1.822665835	1	NA	NA	NA	0	0	0	0	0	0.997077153	0	0	0	1.163387258	0	0	0	0	0	0	0	1	0	0	0	1	0	0
Gm15055	.	.	.	.	-0.072140717	-2.715545972	2.63469482	-0.00880054	1	NA	NA	NA	0	0	1.038975329	0	0	0	2.94719022	0	0	0	0	0	0	0	1	0	0	0	3	0	0	0	0	0
Gm15056	.	.	.	.	-0.07210808	0.059258266	-0.140109582	-0.008800558	1	NA	NA	NA	0	0	0	0	0	0	0	0	0	0	0	0	0	0	0	0	0	0	0	0	0	0	0	0
Gm15104	.	.	aNSC	cl1	-0.200796798	0.304329934	0.722318013	1.227447944	1	0.752544806	NA	0.229678988	6.726469601	4.802783533	6.233851974	7.675961724	4.348299114	2.991231458	8.84157066	12.10004566	3.31893879	4.653549032	8.2914134	9.069832651	5	4	6	7	4	3	9	11	3	4	7	8
Gm15133	.	.	.	.	2.098819571	2.955961497	-2.333727679	-1.47657779	0.225715845	0.149205833	NA	NA	1.34529392	10.80626295	1.038975329	4.386263842	3.261224336	6.979540069	0	1.100004151	1.10631293	6.980323547	0	3.401187244	1	9	1	4	3	7	0	1	1	6	0	3
Gm15328	.	.	.	.	0.254476136	1.607428972	-0.586508362	0.766444126	0.898093554	0.058540287	0.661324219	0.446038597	8.071763521	8.404871182	4.155901316	8.772527685	3.261224336	1.994154305	3.92958696	8.800033205	3.31893879	6.980323547	1.184487629	11.33729081	6	7	4	8	3	2	4	8	3	6	1	10
Gm15401	.	.	.	.	0.920181619	0.079619376	-0.183305879	-1.023872301	1	0.98435157	NA	NA	1.34529392	2.401391766	2.077950658	1.096565961	0	0.997077153	0	0	1.10631293	1.163387258	0	1.133729081	1	2	2	1	0	1	0	0	1	1	0	1
Gm15408	.	.	.	.	0.368962347	0.636297161	-0.864208863	-0.596873919	0.740432461	0.487537005	0.402437194	0.559034938	16.14352704	25.21461355	10.38975329	16.44848941	11.95782256	13.95908014	7.85917392	14.30005396	12.16944223	12.79725984	3.553462886	3.401187244	12	21	10	15	11	14	8	13	11	11	3	3
Gm15413	.	.	.	.	-1.974806326	0.059257764	-2.04309769	-0.008800484	1	NA	NA	NA	1.34529392	0	0	0	1.087074779	0	0	0	0	0	0	0	1	0	0	0	1	0	0	0	0	0	0	0
Gm15417	qNSC	.	qNSC	.	0.176302565	0.089499335	-0.577297995	-0.664101105	0.498928191	0.803965804	0.063219946	0.025925625	135.8746859	194.5127331	88.31290297	121.7188216	181.541488	209.3862021	113.9580218	123.2004649	168.1595654	145.4234072	124.371201	102.0356173	101	162	85	111	167	210	116	112	152	125	105	90
Gm15421	.	.	.	.	-0.071680517	-0.357368034	-0.175972626	-0.461658781	1	0.645128816	0.854430279	0.603945465	14.79823312	21.6125259	7.272827303	5.482829803	20.65442079	8.973694375	13.75355436	9.900037356	14.38206809	17.45080887	23.68975257	19.27339438	11	18	7	5	19	9	14	9	13	15	20	17
Gm15441	.	.	.	.	1.972376094	1.709417705	-0.216343207	-0.47930323	0.482980614	0.479399878	NA	NA	1.34529392	10.80626295	0	5.482829803	0	1.994154305	2.94719022	2.200008301	2.21262586	1.163387258	0	2.267458163	1	9	0	5	0	2	3	2	2	1	0	2
Gm15446	.	.	.	.	0.277724849	0.258399882	-0.078584099	-0.097908897	0.498730094	0.487413707	0.880828236	0.848186328	39.01352369	58.83409827	34.28618586	39.47637458	50.00543982	59.82462916	46.17264678	52.80019923	48.67776892	48.86226483	50.93296803	64.62255764	29	49	33	36	46	60	47	48	44	42	43	57
Gm15455	.	.	.	.	-1.552281608	-0.145310937	1.05509842	2.462071423	0.65433611	0.953223355	NA	NA	1.34529392	1.200695883	3.116925987	4.386263842	1.087074779	0	2.94719022	2.200008301	1.10631293	0	1.184487629	0	1	1	3	4	1	0	3	2	1	0	1	0
Gm15545	.	.	.	.	0.264055551	0.282853629	0.048357874	0.067155846	0.752244362	0.640389512	0.957426886	0.93685369	18.83411488	27.61600531	18.70155592	25.22101709	20.65442079	21.93569736	24.5599185	19.80007471	14.38206809	15.12403435	11.84487629	22.67458163	14	23	18	23	19	22	25	18	13	13	10	20
Gm15612	.	.	.	.	-1.056809644	0.698097781	-0.569534424	1.185377302	0.805792361	0.676715831	NA	NA	1.34529392	0	1.038975329	4.386263842	5.435373893	1.994154305	4.9119837	1.100004151	2.21262586	2.326774516	0	4.534916325	1	0	1	4	5	2	5	1	2	2	0	4
Gm1564	.	.	.	.	-1.033820502	-0.890063144	0.809212281	0.952988128	1	NA	NA	NA	1.34529392	0	1.038975329	0	0	0	0	0	0	0	1.184487629	1.133729081	1	0	1	0	0	0	0	0	0	0	1	1
Gm15645	.	.	aNSC	.	-0.592759006	-0.715514059	-0.222993863	-0.345747031	0.599856896	0.459481493	0.857066834	0.802745998	14.79823312	7.204175299	4.155901316	1.096565961	8.696598229	5.982462916	13.75355436	5.500020753	8.85050344	8.143710805	9.475901029	10.20356173	11	6	4	1	8	6	14	5	8	7	8	9
Gm15663	.	.	.	.	-0.667859811	-0.192396297	-0.076890083	0.398573676	0.006109499	0.525822126	0.848475292	0.213028865	236.77173	120.0695883	235.8473997	171.0642899	210.892507	148.5644958	183.7081904	174.9006599	222.3688989	152.4037308	215.5767484	209.73988	176	100	227	156	194	149	187	159	201	131	182	185
Gm15698	.	.	.	.	-4.599100507	-3.653399762	-1.408713619	-0.463009624	0.000459821	0.011532158	0.402437194	0.859228742	138.5652738	2.401391766	65.45544573	1.096565961	41.30884159	3.988308611	2.94719022	3.300012452	5.53156465	1.163387258	1.184487629	1.133729081	103	2	63	1	38	4	3	3	5	1	1	1
Gm15706	.	.	.	.	-0.270456243	-0.050282345	0.00157686	0.221751012	0.543146692	0.909340841	0.998600812	0.641618775	41.70411153	39.62296414	39.4810625	32.89697882	38.04761725	32.90354604	34.3838859	45.10017018	38.72095255	25.59451967	45.01052989	36.2793306	31	33	38	30	35	33	35	41	35	22	38	32
Gm15708	.	.	.	.	-0.224571134	-0.545327232	1.315323887	0.994567867	0.943067787	0.455405223	0.107212902	0.277925477	1.34529392	4.802783533	21.81848191	18.64162133	11.95782256	5.982462916	15.71834784	8.800033205	5.53156465	5.816936289	10.66038866	5.668645407	1	4	21	17	11	6	16	8	5	5	9	5
Gm15760	.	.	.	.	0.095753086	0.535482676	-0.153534963	0.286194893	1	0.253435344	0.829411841	0.637652064	25.56058448	19.21113413	17.66258059	28.51071498	14.13197212	20.93862021	14.7359511	17.60006641	13.27575516	15.12403435	14.21385154	21.54085255	19	16	17	26	13	21	15	16	12	13	12	19
Gm15787	.	.	.	.	1.993874589	0.457291683	1.481028167	-0.055562705	0.055200068	0.659263166	NA	0.970132881	1.34529392	7.204175299	3.116925987	7.675961724	3.261224336	9.970771527	5.89438044	8.800033205	2.21262586	10.47048532	10.66038866	10.20356173	1	6	3	7	3	10	6	8	2	9	9	9
Gm15800	.	.	.	.	-0.048277788	0.748493857	-0.666355365	0.130416538	0.895907523	0.001353128	0.013095822	0.725163431	1232.289231	1089.031166	629.6190494	1749.022707	957.7128799	1148.63288	907.7345877	1162.704387	1472.50251	1304.157116	769.9169586	964.8034482	916	907	606	1595	881	1152	924	1057	1331	1121	650	851
Gm15816	.	.	.	.	3.364161197	1.807659634	0.453239488	-1.103275235	0.001489469	0.085816571	NA	0.266093778	0	20.41183001	2.077950658	9.869093645	1.087074779	9.970771527	2.94719022	7.700029054	3.31893879	17.45080887	1.184487629	4.534916325	0	17	2	9	1	10	3	7	3	15	1	4
Gm15850	.	.	.	.	-0.631022234	0.530152067	0.738527402	1.899701236	0.91691835	0.727177317	NA	NA	1.34529392	1.200695883	2.077950658	4.386263842	1.087074779	0.997077153	5.89438044	3.300012452	4.42525172	2.326774516	3.553462886	9.069832651	1	1	2	4	1	1	6	3	4	2	3	8
Gm15910	.	.	.	.	1.778971243	0.941926525	-0.140108802	-0.977194991	1	NA	NA	NA	0	0	0	1.096565961	1.087074779	1.994154305	0	1.100004151	0	2.326774516	1.184487629	0	0	0	0	1	1	2	0	1	0	2	1	0
Gm15915	.	.	.	.	0.791342741	-0.259794105	0.873836005	-0.177303462	0.715760649	0.857787997	NA	NA	1.34529392	3.602087649	4.155901316	2.193131921	3.261224336	2.991231458	2.94719022	3.300012452	1.10631293	3.490161774	3.553462886	3.401187244	1	3	4	2	3	3	3	3	1	3	3	3
Gm15941	.	.	.	.	-1.316716855	-0.415665215	-0.406287599	0.494766741	0.336111105	0.762612324	NA	0.786750564	13.4529392	2.401391766	8.311802632	6.579395764	4.348299114	1.994154305	3.92958696	4.400016602	2.21262586	3.490161774	2.368975257	0	10	2	8	6	4	2	4	4	2	3	2	0
Gm15987	.	.	.	.	-0.072568664	0.05925744	-0.140107629	-0.008800436	1	NA	NA	NA	0	0	0	0	0	0	0	0	0	0	0	0	0	0	0	0	0	0	0	0	0	0	0	0
Gm16023	.	.	.	.	-0.283392984	0.067884208	0.074191852	0.425469289	0.884037952	0.949373999	0.953541822	0.696355	5.381175681	7.204175299	9.350777961	7.675961724	11.95782256	4.985385764	7.85917392	7.700029054	5.53156465	6.980323547	7.106925772	10.20356173	4	6	9	7	11	5	8	7	5	6	6	9
Gm16039	.	.	.	.	-0.162384226	-0.421606538	0.244547747	-0.014674482	0.379809036	0.030714516	0.328647942	0.967911064	168.16174	128.4744595	228.5745724	137.0707451	157.6258429	143.57911	159.1482719	149.6005645	161.5216878	162.8742161	189.5180206	143.9835933	125	107	220	125	145	144	162	136	146	140	160	127
Gm16062	.	.	.	.	-0.497942942	-0.654076791	0.583259392	0.427126034	0.493096718	0.236341339	0.387222373	0.591162889	12.10764528	10.80626295	22.85745724	15.35192345	10.87074779	12.96200299	22.59512502	19.80007471	22.1262586	8.143710805	22.50526494	7.936103569	9	9	22	14	10	13	23	18	20	7	19	7
Gm16287	.	.	.	.	-0.849357802	1.095100294	-0.637087927	1.307372171	0.72002025	0.417717188	NA	0.424825593	1.34529392	2.401391766	0	6.579395764	5.435373893	0.997077153	4.9119837	1.100004151	1.10631293	1.163387258	0	3.401187244	1	2	0	6	5	1	5	1	1	1	0	3
Gm16294	.	.	.	.	1.686035784	0.102960276	2.258944381	0.675783542	1	NA	NA	NA	0	0	2.077950658	1.096565961	0	1.994154305	0.98239674	1.100004151	0	0	0	1.133729081	0	0	2	1	0	2	1	1	0	0	0	1
Gm1631	.	.	.	.	-1.83101757	-2.09385597	1.21580206	0.952986056	1	NA	NA	NA	0	0	3.116925987	1.096565961	2.174149557	0	1.96479348	0	0	0	0	0	0	0	3	1	2	0	2	0	0	0	0	0
Gm16325	.	.	.	.	1.15975881	1.490119316	-1.123989888	-0.793629219	0.004616108	0.000435527	0.026004408	0.101852839	76.68175345	159.6925525	14.54565461	72.3733534	67.39863627	146.5703415	41.26066308	94.60035695	55.3156465	138.4430837	35.53462886	89.56459742	57	133	14	66	62	147	42	86	50	119	30	79
Gm16386	.	.	.	.	-1.438253318	-0.751135557	-0.533880813	0.153237303	3.32E-07	0.013836302	0.136631475	0.760535323	328.2517165	98.45706242	191.1714605	93.20810665	191.325161	60.82170632	141.4651306	93.5003528	167.0532524	94.23436789	139.7695402	94.09951375	244	82	184	85	176	61	144	85	151	81	118	83
Gm16432	qNSC	.	.	cl2	1.048368315	2.565740731	-1.583024644	-0.065651947	0.187249118	0.003677581	0.178003028	0.955165	12.10764528	21.6125259	2.077950658	10.96565961	6.522448672	8.973694375	1.96479348	12.10004566	1.10631293	9.307098063	2.368975257	14.73847806	9	18	2	10	6	9	2	11	1	8	2	13
Gm16497	.	.	.	.	2.172158239	2.511285009	-1.10190378	-0.762792669	1	NA	NA	NA	0	2.401391766	0	1.096565961	0	0.997077153	0	0	1.10631293	2.326774516	0	2.267458163	0	2	0	1	0	1	0	0	1	2	0	2
Gm16515	aNSC	.	.	.	0.098490405	0.254977267	-0.289004473	-0.132517448	0.576633112	0.222642424	0.231387403	0.634668859	1064.127491	1332.77243	866.5054244	1434.308276	1462.115577	1409.867094	1359.637088	1348.605089	1427.14368	1492.625852	1010.367947	1080.443815	791	1110	834	1308	1345	1414	1384	1226	1290	1283	853	953
Gm16523	.	.	.	.	-0.072073968	2.486616033	-0.140109093	2.418557447	1	NA	NA	NA	0	0	0	3.289697882	0	0	0	0	0	0	0	0	0	0	0	3	0	0	0	0	0	0	0	0
Gm16532	.	.	.	.	-0.518621255	1.436213831	-1.224789624	0.730074167	1	0.572254352	NA	NA	2.69058784	1.200695883	0	1.096565961	1.087074779	0.997077153	1.96479348	2.200008301	1.10631293	1.163387258	0	2.267458163	2	1	0	1	1	1	2	2	1	1	0	2
Gm16551	.	.	.	.	0.889453368	0.059257143	-0.140106928	-0.970576208	1	NA	NA	NA	0	0	0	0	0	0	0	0	0	1.163387258	0	0	0	0	0	0	0	0	0	0	0	1	0	0
Gm16576	.	.	.	.	0.415147121	1.231882183	-0.088355076	0.728381499	0.68716273	0.056508976	0.94011314	0.36223564	13.4529392	24.01391766	6.233851974	32.89697882	11.95782256	7.976617222	11.78876088	23.10008716	8.85050344	13.96064709	14.21385154	19.27339438	10	20	6	30	11	8	12	21	8	12	12	17
Gm16596	.	.	.	.	-2.079827037	1.3162895	-0.787718408	2.608412734	0.477189417	0.381218343	NA	NA	1.34529392	0	0	8.772527685	4.348299114	1.994154305	2.94719022	4.400016602	3.31893879	0	2.368975257	0	1	0	0	8	4	2	3	4	3	0	2	0
Gm166	.	.	.	.	0.900927513	0.999124658	-0.823484276	-0.725287141	9.20E-05	4.70E-05	0.003571113	0.006283715	185.650561	345.8004143	118.4431875	219.3131921	157.6258429	324.0500746	88.4157066	198.0007471	144.9269938	239.6577751	67.51579483	132.6463025	138	288	114	200	145	325	90	180	131	206	57	117
Gm1661	.	.	.	.	1.516853147	0.902891195	-1.647378952	-2.261341852	0.020993484	0.319722665	0.073149524	0.002242306	13.4529392	55.23201062	6.233851974	7.675961724	26.08979469	44.86847187	4.9119837	15.40005811	6.63787758	32.57484322	3.553462886	4.534916325	10	46	6	7	24	45	5	14	6	28	3	4
Gm16675	.	.	.	.	-0.574582726	-0.067982812	0.024552964	0.531153813	0.576847429	0.950919298	0.985273216	0.622507488	14.79823312	10.80626295	16.62360526	13.15879153	8.696598229	7.976617222	9.8239674	8.800033205	9.95681637	3.490161774	7.106925772	10.20356173	11	9	16	12	8	8	10	8	9	3	6	9
Gm16677	.	.	.	.	0.040775937	0.248524394	-1.098936114	-0.891186603	1	0.8583467	NA	0.482311485	10.76235136	4.802783533	2.077950658	2.193131921	3.261224336	10.96784868	4.9119837	6.600024904	4.42525172	2.326774516	1.184487629	1.133729081	8	4	2	2	3	11	5	6	4	2	1	1
Gm16701	.	.	.	.	1.839791117	0.517357243	0.811135316	-0.511319648	0.380861925	0.799001187	NA	NA	1.34529392	9.605567065	3.116925987	4.386263842	0	1.994154305	2.94719022	2.200008301	2.21262586	1.163387258	0	2.267458163	1	8	3	4	0	2	3	2	2	1	0	2
Gm16702	.	.	.	.	-0.065420008	1.665428729	-0.515254544	1.215599148	1	0.033779178	NA	0.181806199	6.726469601	7.204175299	3.116925987	17.54505537	4.348299114	5.982462916	7.85917392	9.900037356	9.95681637	6.980323547	3.553462886	19.27339438	5	6	3	16	4	6	8	9	9	6	3	17
Gm16712	.	.	.	.	0.085186451	0.275497099	0.291143296	0.481451949	1	0.828559959	NA	0.754309603	2.69058784	3.602087649	5.194876645	6.579395764	2.174149557	3.988308611	2.94719022	5.500020753	5.53156465	3.490161774	4.737950514	3.401187244	2	3	5	6	2	4	3	5	5	3	4	3
Gm1673	.	.	.	.	0.260106819	-0.300083218	0.089233533	-0.470956337	0.411815388	0.408233898	0.85966432	0.230013654	174.8882096	201.7169084	237.9253503	149.1329706	206.5442079	246.2780567	200.408935	188.1007098	157.0964361	196.6124466	133.847102	128.1113862	130	168	229	136	190	247	204	171	142	169	113	113
Gm16740	.	.	.	.	0.74789591	0.580816978	-0.533238292	-0.700317086	0.02195438	0.112922507	0.228968333	0.061423651	37.66822977	93.65427889	31.16925987	51.53860015	53.26666415	83.75448083	39.2958696	55.00020753	51.99670771	63.98629918	28.42770309	41.94797601	28	78	30	47	49	84	40	50	47	55	24	37
Gm16793	.	.	.	.	1.253371603	1.128588007	-0.205619669	-0.330403603	0.008357332	0.020847103	0.802083439	0.605249409	20.1794088	51.62992298	12.46770395	29.60728094	18.48027124	41.87724042	19.6479348	38.50014527	17.70100688	40.71855403	16.5828268	38.54678877	15	43	12	27	17	42	20	35	16	35	14	34
Gm16796	.	.	.	.	-0.138731647	0.074437284	-1.645970738	-1.432802416	1	0.97453817	0.292482594	0.369991285	8.071763521	2.401391766	3.116925987	2.193131921	3.261224336	6.979540069	0.98239674	1.100004151	2.21262586	2.326774516	0	1.133729081	6	2	3	2	3	7	1	1	2	2	0	1
Gm16845	.	.	.	.	0.45457066	0.374694721	0.261966601	0.182090056	0.608281356	0.608558361	0.79215468	0.851261959	13.4529392	13.20765471	14.54565461	21.93131921	10.87074779	16.9503116	14.7359511	13.20004981	6.63787758	11.63387258	7.106925772	12.47101989	10	11	14	20	10	17	15	12	6	10	6	11
Gm16853	.	.	.	.	3.09364263	-1.364235119	4.148801532	-0.309156733	0.208947314	0.386140227	NA	NA	0	0	3.116925987	0	0	1.994154305	5.89438044	1.100004151	0	3.490161774	2.368975257	3.401187244	0	0	3	0	0	2	6	1	0	3	2	3
Gm16861	.	.	.	.	0.191902642	0.267991356	-0.216694997	-0.140606332	0.981885916	0.78255284	0.854430279	0.907858996	8.071763521	14.4083506	9.350777961	12.06222557	7.60952345	7.976617222	6.87677718	11.00004151	8.85050344	5.816936289	4.737950514	2.267458163	6	12	9	11	7	8	7	10	8	5	4	2
Gm16880	.	.	.	.	0.381001643	0.947859695	-1.061144531	-0.494283421	1	NA	NA	NA	1.34529392	0	1.038975329	0	1.087074779	2.991231458	0	2.200008301	0	0	0	0	1	0	1	0	1	3	0	2	0	0	0	0
Gm16894	.	.	.	.	0.796359877	2.906382141	-1.101903823	1.008147325	1	NA	NA	NA	1.34529392	0	0	2.193131921	0	0.997077153	0	2.200008301	0	1.163387258	0	0	1	0	0	2	0	1	0	2	0	1	0	0
Gm16897	.	.	.	.	0.493660916	-0.057800977	-0.148467346	-0.699930616	0.678750023	0.966451101	0.913508558	0.52214992	12.10764528	15.60904648	6.233851974	8.772527685	4.348299114	6.979540069	1.96479348	3.300012452	3.31893879	4.653549032	9.475901029	4.534916325	9	13	6	8	4	7	2	3	3	4	8	4
Gm16907	.	.	.	.	-0.442290043	0.48378769	0.077626747	1.003705937	0.629656607	0.468245765	0.94073551	0.171938221	10.76235136	4.802783533	11.42872862	18.64162133	11.95782256	9.970771527	14.7359511	15.40005811	13.27575516	11.63387258	11.84487629	19.27339438	8	4	11	17	11	10	15	14	12	10	10	17
Gm16938	.	.	.	.	-0.002307288	0.323491537	0.108604441	0.434402345	1	0.721535817	0.932080212	0.684628325	9.417057442	7.204175299	4.155901316	6.579395764	4.348299114	6.979540069	5.89438044	11.00004151	5.53156465	4.653549032	10.66038866	7.936103569	7	6	4	6	4	7	6	10	5	4	9	7
Gm16973	.	.	.	.	0.044015765	-0.33044398	0.736755043	0.36229533	0.73875944	0.136413603	0.00176289	0.184438584	43.04940545	76.84453652	113.2483109	104.1737663	100.0108796	70.79247784	124.764386	84.7003196	76.33559217	82.60049531	133.847102	106.5705336	32	64	109	95	92	71	127	77	69	71	113	94
Gm16998	.	.	.	.	0.700160876	2.269171357	-2.054483976	-0.485469698	0.891591395	0.28383438	NA	NA	2.69058784	1.200695883	0	3.289697882	2.174149557	2.991231458	0	2.200008301	0	3.490161774	1.184487629	0	2	1	0	3	2	3	0	2	0	3	1	0
Gm17066	.	.	.	.	-0.720746567	-0.514551677	0.416721608	0.622916884	0.029062065	0.131355757	0.321126382	0.108719952	379.3728855	196.9141248	715.8540017	223.699456	395.6952194	185.4563504	411.6242341	309.1011663	366.1895798	310.6243979	395.618868	533.9863973	282	164	689	204	364	186	419	281	331	267	334	471
Gm1720	.	.	.	.	0.889689312	-0.865828904	1.746771922	-0.008800561	1	0.792536676	NA	NA	0	0	1.038975329	1.096565961	0	0	0	0	0	1.163387258	1.184487629	0	0	0	1	1	0	0	0	0	0	1	1	0
Gm17252	.	.	.	.	-0.104006038	0.077844292	0.198732237	0.380585646	1	0.972601361	NA	NA	5.381175681	2.401391766	4.155901316	5.482829803	1.087074779	0.997077153	2.94719022	2.200008301	1.10631293	3.490161774	1.184487629	1.133729081	4	2	4	5	1	1	3	2	1	3	1	1
Gm17296	.	.	.	.	-0.579856176	-0.155846033	-0.077890177	0.34612019	0.002386881	0.495566948	0.798768707	0.143843581	294.6193685	211.3224754	258.7048569	298.2659413	323.948284	197.4212762	354.6452231	292.6011041	423.7178522	290.8468145	376.6670659	297.0370193	219	176	249	272	298	198	361	266	383	250	318	262
Gm17359	.	.	.	.	-0.815845232	-1.996236188	-0.673627337	-1.854018925	0.417741453	0.06405474	0.546164658	0.146499497	22.86999664	8.404871182	16.62360526	4.386263842	8.696598229	6.979540069	2.94719022	0	4.42525172	4.653549032	2.368975257	1.133729081	17	7	16	4	8	7	3	0	4	4	2	1
Gm17455	.	.	.	.	2.144203117	1.422647358	-0.220836638	-0.942393746	0.001539013	0.054111233	0.859915719	0.232399891	5.381175681	24.01391766	11.42872862	18.64162133	10.87074779	49.85385764	6.87677718	19.80007471	6.63787758	27.92129419	1.184487629	14.73847806	4	20	11	17	10	50	7	18	6	24	1	13
Gm17644	.	.	.	.	-0.851369147	0.811553313	-1.125500451	0.537423271	0.237532003	0.254052529	0.149077292	0.54801405	37.66822977	14.4083506	13.50667928	30.7038469	16.30612168	5.982462916	6.87677718	7.700029054	14.38206809	17.45080887	10.66038866	15.87220714	28	12	13	28	15	6	7	7	13	15	9	14
Gm17660	.	.	.	.	2.386235327	3.281860382	-0.354323304	0.541335439	1	0.406095252	NA	NA	2.69058784	7.204175299	1.038975329	13.15879153	0	2.991231458	0.98239674	2.200008301	0	3.490161774	0	4.534916325	2	6	1	12	0	3	1	2	0	3	0	4
Gm17677	.	.	.	.	-1.844706166	1.021046318	-1.912879973	0.952987893	1	NA	NA	NA	0	0	0	1.096565961	1.087074779	0	0	0	1.10631293	0	0	0	0	0	0	1	1	0	0	0	1	0	0	0
Gm17762	.	.	.	.	-0.952412802	-0.344876814	-0.274896924	0.332639346	0.196093063	0.671007006	0.773651003	0.758950599	14.79823312	4.802783533	16.62360526	5.482829803	16.30612168	12.96200299	13.75355436	12.10004566	13.27575516	4.653549032	5.922438143	11.33729081	11	4	16	5	15	13	14	11	12	4	5	10
Gm17769	.	.	.	.	-0.687452235	0.163951541	0.223397308	1.074801452	0.417741453	0.835735618	0.819557254	0.181623188	5.381175681	7.204175299	10.38975329	10.96565961	13.04489734	3.988308611	14.7359511	12.10004566	9.95681637	6.980323547	8.2914134	14.73847806	4	6	10	10	12	4	15	11	9	6	7	13
Gm17801	.	.	.	.	-0.062059527	0.409777797	-0.183339264	0.288492377	1	0.829837548	NA	NA	2.69058784	2.401391766	2.077950658	0	0	0	1.96479348	3.300012452	2.21262586	2.326774516	0	2.267458163	2	2	2	0	0	0	2	3	2	2	0	2
Gm17821	.	.	.	.	0.02976649	0.27090232	-0.067168486	0.173967493	1	0.260146715	0.849788245	0.574798154	147.9823312	111.6647171	127.7939655	134.8776132	83.70475795	113.6667954	89.39810334	122.1004607	96.24922491	105.8682405	92.39003503	116.7740954	110	93	123	123	77	114	91	111	87	91	78	103
Gm1821	.	.	.	.	0.035890906	-0.008014825	0.104685836	0.060780209	0.765602549	0.986365281	0.803174868	0.890681727	158.7446826	190.9106454	173.5088799	187.5127793	220.6761801	201.4095849	220.0568698	223.3008426	150.4585585	151.2403435	176.4886567	156.4546132	118	159	167	171	203	202	224	203	136	130	149	138
Gm18409	.	.	.	.	-0.160226261	1.08259146	-1.227566704	0.015251915	1	0.549835969	NA	NA	6.726469601	1.200695883	2.077950658	2.193131921	0	2.991231458	0.98239674	1.100004151	1.10631293	2.326774516	0	3.401187244	5	1	2	2	0	3	1	1	1	2	0	3
Gm19303	.	.	.	.	0.889572923	1.021036167	-0.140107368	-0.008800419	1	NA	NA	NA	0	0	0	0	0	0	0	1.100004151	0	1.163387258	0	0	0	0	0	0	0	0	0	1	0	1	0	0
Gm19345	.	.	.	.	0.912426625	2.906796826	-1.951333943	0.043030527	0.908248252	0.212700908	NA	NA	0	0	0	4.386263842	2.174149557	2.991231458	0	0	0	1.163387258	0	0	0	0	0	4	2	3	0	0	0	1	0	0
Gm19424	.	.	.	.	1.769639202	2.776492749	0.821684449	1.828509595	1	NA	NA	NA	0	1.200695883	1.038975329	2.193131921	0	0.997077153	0	0	0	0	0	5.668645407	0	1	1	2	0	1	0	0	0	0	0	5
Gm1943	.	.	.	.	-0.049955587	-0.043995893	-0.179687286	-0.173727502	0.911182582	0.843894788	0.42120107	0.43549124	344.3952436	328.990672	299.2248948	266.4655284	346.7768544	315.0763803	284.8950546	251.9009505	316.405498	329.238594	305.5978082	344.6536407	256	274	288	243	319	316	290	229	286	283	258	304
Gm19434	.	.	.	.	0.505188085	0.866969752	-0.043705968	0.318082077	1	0.666108171	NA	NA	0	3.602087649	1.038975329	2.193131921	3.261224336	0.997077153	0.98239674	5.500020753	2.21262586	3.490161774	3.553462886	2.267458163	0	3	1	2	3	1	1	5	2	3	3	2
Gm19510	.	.	.	.	0.360726632	-0.902536058	-1.135230058	-2.398524306	1	0.793069361	NA	NA	2.69058784	0	0	0	0	1.994154305	0.98239674	0	0	1.163387258	0	0	2	0	0	0	0	2	1	0	0	1	0	0
Gm19522	.	.	.	.	0.286941767	0.868854977	-1.32877044	-0.746856909	0.660690448	0.105701331	0.018260433	0.174252051	34.97764193	40.82366003	12.46770395	19.73818729	31.52516858	29.91231458	10.80636414	15.40005811	16.59469395	30.24806871	9.475901029	24.94203979	26	34	12	18	29	30	11	14	15	26	8	22
Gm19557	.	.	.	.	2.189037731	2.28891204	-0.140108586	-0.040237715	1	NA	NA	NA	0	3.602087649	0	1.096565961	1.087074779	0.997077153	0.98239674	1.100004151	0	1.163387258	0	3.401187244	0	3	0	1	1	1	1	1	0	1	0	3
Gm19589	.	.	.	.	-1.000199041	0.059258213	-1.068300697	-0.00880055	1	NA	NA	NA	1.34529392	1.200695883	0	0	1.087074779	0	0.98239674	0	0	0	0	1.133729081	1	1	0	0	1	0	1	0	0	0	0	1
Gm19619	.	.	.	.	-0.072129637	1.021048431	-0.140109051	0.952989865	1	NA	NA	NA	0	0	0	0	0	0	0	1.100004151	0	0	0	0	0	0	0	0	0	0	0	1	0	0	0	0
Gm1966	.	.	.	.	3.12278265	3.139501553	-0.140108094	-0.123369691	1	NA	NA	NA	1.34529392	6.003479416	0	3.289697882	0	4.985385764	0.98239674	0	0	0	0	6.802374488	1	5	0	3	0	5	1	0	0	0	0	6
Gm19689	.	.	.	.	-0.072184754	-0.902532199	0.821681202	-0.008800523	1	NA	NA	NA	0	0	1.038975329	0	0	0	0	0	0	0	0	0	0	0	1	0	0	0	0	0	0	0	0	0
Gm19705	.	.	.	.	-1.262877177	-1.338333562	-0.817672568	-0.89312768	0.065418438	0.07909617	0.317787546	0.368205964	44.39469937	9.605567065	31.16925987	4.386263842	13.04489734	12.96200299	5.89438044	7.700029054	17.70100688	8.143710805	4.737950514	4.534916325	33	8	30	4	12	13	6	7	16	7	4	4
Gm19710	.	.	.	.	-0.32569125	3.279304381	-2.301939273	1.303075432	1	0.090789678	NA	NA	0	2.401391766	1.038975329	3.289697882	4.348299114	0.997077153	0	3.300012452	1.10631293	1.163387258	0	4.534916325	0	2	1	3	4	1	0	3	1	1	0	4
Gm19757	.	.	.	.	-0.158104974	1.292695216	-0.892418337	0.558383077	0.943968141	0.017712954	0.197349492	0.420619803	26.9058784	26.41530943	9.350777961	41.6695065	14.13197212	12.96200299	16.70074458	19.80007471	29.87044911	24.43113242	11.84487629	31.74441428	20	22	9	38	13	13	17	18	27	21	10	28
Gm1976	.	.	.	.	0.761527296	0.457249613	-0.570884191	-0.875161838	0.002319032	0.122259027	0.084614126	0.001381592	75.33645953	92.453583	35.32516119	52.63516611	60.8761876	129.6200299	45.19025004	58.30021998	64.16614994	115.1753385	54.48643092	73.69239029	56	77	34	48	56	130	46	53	58	99	46	65
Gm2011	.	.	.	.	1.788310087	1.972781143	0.327409765	0.511874681	0.188028105	0.054111233	NA	0.693818242	2.69058784	10.80626295	3.116925987	5.482829803	3.261224336	4.985385764	2.94719022	11.00004151	0	4.653549032	1.184487629	12.47101989	2	9	3	5	3	5	3	10	0	4	1	11
Gm20125	.	.	.	.	1.351814397	3.234409787	-3.412576252	-1.529964077	0.907098602	0.155735396	NA	NA	5.381175681	8.404871182	0	3.289697882	0	2.991231458	0	1.100004151	1.10631293	4.653549032	0	1.133729081	4	7	0	3	0	3	0	1	1	4	0	1
Gm20172	.	.	.	.	-0.072172763	-0.90251874	0.821668949	-0.008800392	1	NA	NA	NA	0	0	1.038975329	0	0	0	0	0	0	0	0	0	0	0	1	0	0	0	0	0	0	0	0	0
Gm20199	.	.	.	.	-2.517725662	0.672022369	-0.755889558	2.433872437	0.517436407	0.799454415	NA	NA	1.34529392	0	1.038975329	1.096565961	0	0	0.98239674	1.100004151	2.21262586	0	0	1.133729081	1	0	1	1	0	0	1	1	2	0	0	1
Gm2022	.	.	.	.	-1.033549497	3.259225462	-1.101892084	3.19116735	1	NA	NA	NA	0	0	0	1.096565961	0	0	0	0	1.10631293	0	0	4.534916325	0	0	0	1	0	0	0	0	1	0	0	4
Gm20257	.	.	.	.	0.288405279	0.091897863	0.489779468	0.293272047	0.717412871	0.883708351	0.462802046	0.673112191	20.1794088	27.61600531	33.24721053	28.51071498	17.39319646	21.93569736	17.68314132	16.50006226	11.0631293	9.307098063	16.5828268	27.20949795	15	23	32	26	16	22	18	15	10	8	14	24
Gm2027	.	.	.	.	1.788836523	1.892969998	-0.713262686	-0.609124181	0.330172788	0.306956169	NA	NA	0	2.401391766	1.038975329	1.096565961	1.087074779	6.979540069	0.98239674	2.200008301	2.21262586	2.326774516	0	4.534916325	0	2	1	1	1	7	1	2	2	2	0	4
Gm20300	.	.	.	.	0.673440529	0.555033769	-0.034726848	-0.153133521	0.009168377	0.041216659	0.941449217	0.702641249	271.7493719	444.2574768	237.9253503	300.4590732	229.3727783	333.023769	202.3737284	321.201212	230.1130894	388.5713441	273.6166422	426.2821346	202	370	229	274	211	334	206	292	208	334	231	376
Gm20324	.	.	.	.	-0.332230225	-0.272658022	-0.064175636	-0.0046032	0.773839834	0.767398826	0.958815118	0.998517751	12.10764528	3.602087649	5.194876645	8.772527685	8.696598229	6.979540069	6.87677718	6.600024904	8.85050344	12.79725984	16.5828268	7.936103569	9	3	5	8	8	7	7	6	8	11	14	7
Gm20337	.	.	.	.	0.012209254	0.477551175	-0.253093047	0.212249065	1	0.268061229	0.672470152	0.718204444	20.1794088	30.01739708	21.81848191	25.22101709	22.82857035	18.9444659	18.66553806	31.90012037	28.76413618	24.43113242	20.13628969	27.20949795	15	25	21	23	21	19	19	29	26	21	17	24
Gm20362	.	.	.	.	-0.142857878	-0.875859534	-0.139131884	-0.872136685	1	NA	NA	NA	1.34529392	0	1.038975329	0	0	0.997077153	0	1.100004151	1.10631293	1.163387258	1.184487629	0	1	0	1	0	0	1	0	1	1	1	1	0
Gm20554	.	.	.	.	0.682135832	0.561952491	0.585166756	0.464967105	0.789808419	0.720156317	0.794781787	0.81370296	1.34529392	4.802783533	1.038975329	2.193131921	1.087074779	0.997077153	2.94719022	2.200008301	1.10631293	0	1.184487629	3.401187244	1	4	1	2	1	1	3	2	1	0	1	3
Gm20597	.	.	.	.	1.969627905	0.999515	0.647915983	-0.322201868	0.067583991	0.341565251	NA	0.818150439	2.69058784	9.605567065	1.038975329	8.772527685	4.348299114	12.96200299	5.89438044	5.500020753	1.10631293	9.307098063	5.922438143	11.33729081	2	8	1	8	4	13	6	5	1	8	5	10
Gm20605	.	.	.	.	0.278796817	0.459540481	0.760710409	0.941454867	0.897040679	0.59346702	0.475815523	0.318976204	4.035881761	10.80626295	13.50667928	15.35192345	8.696598229	5.982462916	12.77115762	22.00008301	5.53156465	5.816936289	4.737950514	5.668645407	3	9	13	14	8	6	13	20	5	5	4	5
Gm2061	.	.	.	.	2.625413321	1.558685028	0.339723985	-0.727004714	0.077030001	0.312913737	NA	0.713000368	1.34529392	13.20765471	2.077950658	9.869093645	4.348299114	27.91816028	7.85917392	14.30005396	2.21262586	8.143710805	0	5.668645407	1	11	2	9	4	28	8	13	2	7	0	5
Gm20743	.	.	.	.	1.086746313	1.217016618	-0.978167728	-0.847896952	0.002681662	0.001668609	0.032846397	0.053592254	141.2558616	301.3746667	80.00110033	111.849728	117.4040761	235.310208	56.97901092	179.3006766	76.33559217	173.3447014	31.98116597	103.1693464	105	251	77	102	108	236	58	163	69	149	27	91
Gm20748	.	.	.	.	0.196295613	0.077694902	1.030487903	0.911886013	0.971059185	0.932413785	0.252422878	0.298738464	6.726469601	7.204175299	16.62360526	15.35192345	6.522448672	7.976617222	11.78876088	14.30005396	3.31893879	3.490161774	4.737950514	5.668645407	5	6	16	14	6	8	12	13	3	3	4	5
Gm20751	.	.	.	.	1.698269763	2.294427868	-0.429308688	0.166849587	0.002396657	4.69E-05	0.666675764	0.832818849	6.726469601	22.81322178	8.311802632	38.37980862	9.783673007	30.90939173	6.87677718	24.20009131	8.85050344	29.08468145	3.553462886	30.6106852	5	19	8	35	9	31	7	22	8	25	3	27
Gm20753	.	.	.	.	0.216364001	0.908104591	-0.457511726	0.234229198	1	0.63841093	NA	NA	0	1.200695883	1.038975329	0	2.174149557	2.991231458	2.94719022	6.600024904	3.31893879	2.326774516	0	1.133729081	0	1	1	0	2	3	3	6	3	2	0	1
Gm20755	.	.	.	.	0.795933385	1.541159061	-0.140109602	0.60510579	1	NA	NA	NA	0	0	0	0	1.087074779	0.997077153	0.98239674	2.200008301	0	1.163387258	0	1.133729081	0	0	0	0	1	1	1	2	0	1	0	1
Gm2115	qNSC	.	qNSC	cl2	1.469656886	1.878157973	-1.456460163	-1.047958907	9.22E-08	1.69E-11	1.57E-06	0.000786672	613.4540276	1530.887251	169.3529786	694.1262531	516.3605198	1449.75018	218.0920763	711.7026854	461.3324918	1423.986004	191.8869958	724.452883	456	1275	163	633	475	1454	222	647	417	1224	162	639
Gm21284	.	.	.	.	1.108783458	1.490492378	-0.677690194	-0.295982051	0.205935942	0.0949153	0.611015592	0.797961516	4.035881761	13.20765471	3.116925987	12.06222557	5.435373893	7.976617222	4.9119837	9.900037356	5.53156465	11.63387258	1.184487629	4.534916325	3	11	3	11	5	8	5	9	5	10	1	4
Gm2176	.	.	.	.	-1.03393101	-2.394367699	2.313516797	0.952988591	1	NA	NA	NA	0	0	3.116925987	1.096565961	0	0	1.96479348	0	1.10631293	0	1.184487629	0	0	0	3	1	0	0	2	0	1	0	1	0
Gm2373	.	.	.	.	-2.093680663	-0.645426191	0.03203114	1.480286777	0.514052777	0.807549325	NA	0.663010912	5.381175681	0	5.194876645	1.096565961	0	0.997077153	0	0	0	0	0	2.267458163	4	0	5	1	0	1	0	0	0	0	0	2
Gm2381	.	.	.	.	0.508794606	1.531629156	-0.992917886	0.02992872	1	0.575694298	NA	NA	0	0	1.038975329	2.193131921	1.087074779	1.994154305	0	1.100004151	1.10631293	1.163387258	0	0	0	0	1	2	1	2	0	1	1	1	0	0
Gm2382	.	.	.	.	0.146537103	-0.144042052	-0.082313132	-0.372892204	0.444558646	0.581386598	0.806300221	0.143054146	126.4576285	177.7029907	110.1313849	131.5879153	155.4516933	163.520653	122.7995925	106.7004026	133.8638645	119.8288876	162.2748051	117.9078245	94	148	106	120	143	164	125	97	121	103	137	104
Gm2518	.	.	.	.	-1.472325681	0.221747785	-0.559845431	1.134230117	0.246605308	0.871175154	0.705397284	0.463048874	8.071763521	3.602087649	5.194876645	3.289697882	4.348299114	1.994154305	3.92958696	3.300012452	3.31893879	0	1.184487629	5.668645407	6	3	5	3	4	2	4	3	3	0	1	5
Gm266	qNSC	.	qNSC	.	0.94707967	0.767503437	0.710627074	0.531050996	0.024441646	0.057072686	0.165651889	0.287812685	29.59646625	86.45010359	36.36413652	121.7188216	42.39591637	65.80709208	60.90859788	83.60031545	44.2525172	73.29339725	94.75901029	120.1752826	22	72	35	111	39	66	62	76	40	63	80	106
Gm2694	.	.	.	.	-0.113116934	1.539514541	-1.094106864	0.558554335	1	0.527799749	NA	NA	2.69058784	0	0	2.193131921	0	0	0.98239674	0	0	2.326774516	0	1.133729081	2	0	0	2	0	0	1	0	0	2	0	1
Gm2721	.	.	.	.	-1.969099422	0.059258224	-2.037204144	-0.008800552	1	NA	NA	NA	1.34529392	0	0	0	0	0	0	0	1.10631293	0	0	0	1	0	0	0	0	0	0	0	1	0	0	0
Gm2762	.	.	aNSC	cl1	-1.959335656	0.103977631	0.359594784	2.422939154	1	NA	NA	NA	1.34529392	0	1.038975329	3.289697882	0	0	1.96479348	0	1.10631293	0	0	0	1	0	1	3	0	0	2	0	1	0	0	0
Gm2897	.	.	.	.	-3.728472499	-1.158678082	-0.145237435	2.424584292	0.107371634	0.61794582	NA	NA	2.69058784	0	5.194876645	3.289697882	3.261224336	0	0.98239674	0	2.21262586	0	1.184487629	0	2	0	5	3	3	0	1	0	2	0	1	0
Gm2a	qNSC	qNSC	.	cl2	1.073769728	1.109696958	-0.40055747	-0.364630145	1.32E-10	4.28E-11	0.059654833	0.087518353	2221.080262	5429.546784	1590.671229	4366.525655	3002.500538	5942.57983	2415.713584	4621.117437	2354.233915	4581.419022	1734.089888	3403.454702	1651	4522	1531	3982	2762	5960	2459	4201	2128	3938	1464	3002
Gm3002	.	.	.	.	-1.836402622	-0.66626043	-0.208408237	0.961735001	2.51E-06	0.101380169	0.717209008	0.049504415	134.529392	21.6125259	90.39085362	36.1866767	63.05033716	15.95323444	59.92620114	45.10017018	65.27246287	36.06500499	75.80720823	61.22137039	100	18	87	33	58	16	61	41	59	31	64	54
Gm3219	.	.	.	.	1.348079878	1.181559131	0.066726163	-0.099794528	0.000116004	0.00071159	0.919323747	0.859054017	29.59646625	92.453583	36.36413652	94.30467261	42.39591637	92.7281752	35.36628264	62.70023659	33.1893879	83.76388257	39.08809174	94.09951375	22	77	35	86	39	93	36	57	30	72	33	83
Gm3230	.	.	.	.	-0.577080577	-0.027128532	-0.552731524	-0.002777407	0.599200968	0.984380147	0.624400443	0.998759932	24.21529056	6.003479416	9.350777961	12.06222557	7.60952345	7.976617222	3.92958696	5.500020753	2.21262586	8.143710805	9.475901029	4.534916325	18	5	9	11	7	8	4	5	2	7	8	4
Gm3414	.	.	.	.	-1.203087124	-0.313573314	-0.005261518	0.884252951	7.78E-05	0.392849072	0.992909493	0.015219225	326.9064226	126.0730677	188.0545346	209.4440985	198.9346845	75.77786361	263.2823263	173.8006558	290.9603006	153.567118	362.4532144	270.9612504	243	105	181	191	183	76	268	158	263	132	306	239
Gm3435	.	.	.	.	1.438414648	1.198216671	-1.32243453	-1.56263251	3.06E-05	0.005904814	0.006403017	2.91E-05	33.63234801	81.64732005	11.42872862	32.89697882	33.69931814	105.6901782	19.6479348	31.90012037	35.40201376	90.74420612	9.475901029	29.47695611	25	68	11	30	31	106	20	29	32	78	8	26
Gm3558	.	.	aNSC	cl3	-1.320477026	-0.11755357	-0.299170245	0.903763132	0.398434093	0.944324316	NA	0.603315976	10.76235136	0	7.272827303	6.579395764	4.348299114	2.991231458	5.89438044	2.200008301	4.42525172	4.653549032	2.368975257	5.668645407	8	0	7	6	4	3	6	2	4	4	2	5
Gm3604	.	.	.	.	-0.520472333	-0.174274737	0.157168591	0.50336647	0.261008999	0.739287342	0.805708443	0.35320559	60.53822641	26.41530943	56.10466777	48.24890227	47.83129026	35.8947775	45.19025004	38.50014527	56.42195943	52.35242661	82.914134	75.95984845	45	22	54	44	44	36	46	35	51	45	70	67
Gm364	.	.	.	.	-0.072103287	-0.908361786	4.270215718	3.43390476	1	0.588589322	NA	NA	0	0	7.272827303	2.193131921	0	0	3.92958696	2.200008301	0	0	1.184487629	2.267458163	0	0	7	2	0	0	4	2	0	0	1	2
Gm3646	.	.	.	.	-1.104315135	0.944765441	-1.172424966	0.876706677	1	NA	NA	NA	2.69058784	0	1.038975329	1.096565961	0	0	0	1.100004151	0	1.163387258	0	0	2	0	1	1	0	0	0	1	0	1	0	0
Gm3696	.	.	.	.	-0.07193252	2.517335266	-0.140107781	2.449277316	1	NA	NA	NA	0	0	0	0	0	0	0	1.100004151	0	0	0	2.267458163	0	0	0	0	0	0	0	1	0	0	0	2
Gm3716	.	.	.	.	-1.544650985	-0.653232283	-1.706751026	-0.815329499	0.12540408	0.620921369	0.13420703	0.591128419	37.66822977	3.602087649	10.38975329	5.482829803	7.60952345	7.976617222	3.92958696	2.200008301	6.63787758	5.816936289	1.184487629	2.267458163	28	3	10	5	7	8	4	2	6	5	1	2
Gm3776	.	.	.	.	2.697306508	2.503477661	-0.140108015	-0.334108627	1	NA	NA	NA	0	1.200695883	0	0	0	2.991231458	0	2.200008301	0	0	0	1.133729081	0	1	0	0	0	3	0	2	0	0	0	1
Gm3893	.	.	.	.	0.745911035	1.644417478	0.14988549	1.048393616	0.239736044	0.001884135	0.873194678	0.095498908	13.4529392	30.01739708	9.350777961	89.91840877	16.30612168	41.87724042	38.31347286	74.80028224	34.29570083	36.06500499	23.68975257	58.95391223	10	25	9	82	15	42	39	68	31	31	20	52
Gm4013	.	.	.	.	0.604459107	0.8345583	-0.139789106	0.090310207	0.394513519	0.174470152	0.889695006	0.922593161	9.417057442	16.80974236	9.350777961	23.02788517	8.696598229	15.95323444	10.80636414	15.40005811	13.27575516	15.12403435	8.2914134	12.47101989	7	14	9	21	8	16	11	14	12	13	7	11
Gm4262	.	.	.	.	1.695097244	0.060360453	0.434702398	-1.200045651	0.715760649	0.984275399	NA	NA	1.34529392	2.401391766	1.038975329	1.096565961	1.087074779	3.988308611	0.98239674	1.100004151	0	1.163387258	1.184487629	1.133729081	1	2	1	1	1	4	1	1	0	1	1	1
Gm4285	.	.	.	.	0.527623777	0.196142909	0.388281458	0.056800493	0.339906422	0.734986374	0.554818062	0.941652704	30.94176017	36.02087649	35.32516119	59.21456187	25.00271991	37.8889318	28.48950546	20.90007886	17.70100688	31.41145596	31.98116597	29.47695611	23	30	34	54	23	38	29	19	16	27	27	26
Gm4349	.	.	.	.	-0.867403906	1.150838355	-1.169774874	0.848475686	0.667875799	0.407724486	NA	NA	9.417057442	4.802783533	4.155901316	8.772527685	6.522448672	0	0.98239674	4.400016602	1.10631293	4.653549032	2.368975257	3.401187244	7	4	4	8	6	0	1	4	1	4	2	3
Gm4371	.	.	.	.	-0.07209379	0.05925774	0.821677164	0.952985024	1	NA	NA	NA	0	0	0	0	0	0	0.98239674	1.100004151	0	0	0	0	0	0	0	0	0	0	1	1	0	0	0	0
Gm4461	.	.	.	.	-0.896870816	-0.902532013	-0.964937736	-0.970590554	1	NA	NA	NA	0	0	0	0	0	0.997077153	0.98239674	0	2.21262586	0	0	0	0	0	0	0	0	1	1	0	2	0	0	0
Gm4489	.	.	.	.	1.428743323	1.021033666	-1.101883507	-1.509371221	1	NA	NA	NA	0	2.401391766	0	0	0	0.997077153	0	1.100004151	1.10631293	0	0	0	0	2	0	0	0	1	0	1	1	0	0	0
Gm4532	.	.	.	.	-0.294560292	0.04844982	1.027025204	1.370035479	0.748935033	0.94654157	0.101231188	0.024393768	18.83411488	8.404871182	25.97438323	37.28324266	9.783673007	10.96784868	28.48950546	25.30009546	8.85050344	10.47048532	20.13628969	14.73847806	14	7	25	34	9	11	29	23	8	9	17	13
Gm4566	.	.	.	.	-1.033868135	0.059258182	-0.140109384	0.952992132	1	NA	NA	NA	1.34529392	0	1.038975329	1.096565961	0	0	0	0	0	0	0	0	1	0	1	1	0	0	0	0	0	0	0	0
Gm4787	.	.	.	.	-3.033617037	-1.019064512	-0.014428206	2.000128823	0.040129225	0.371017578	NA	0.300842351	12.10764528	0	7.272827303	5.482829803	4.348299114	0.997077153	5.89438044	1.100004151	2.21262586	1.163387258	4.737950514	2.267458163	9	0	7	5	4	1	6	1	2	1	4	2
Gm4792	.	.	.	.	-0.072051071	2.502062827	-0.140109013	2.43400428	1	NA	NA	NA	0	0	0	1.096565961	0	0	0	1.100004151	0	0	0	1.133729081	0	0	0	1	0	0	0	1	0	0	0	1
Gm4827	.	.	.	.	-1.03382717	-0.902533551	-0.140109238	-0.008800537	1	NA	NA	NA	1.34529392	0	0	0	0	0	0	0	0	0	1.184487629	0	1	0	0	0	0	0	0	0	0	0	1	0
Gm4841	.	.	.	.	6.155621098	3.768813602	3.291242903	0.904372905	4.66E-05	0.000152105	NA	0.409657402	0	8.404871182	0	36.1866767	0	26.92108312	3.92958696	25.30009546	0	10.47048532	2.368975257	24.94203979	0	7	0	33	0	27	4	23	0	9	2	22
Gm4861	.	.	.	.	0.877967202	0.059258231	-1.10190298	-1.920628542	1	NA	NA	NA	0	1.200695883	0	0	1.087074779	0	0	0	0	1.163387258	0	0	0	1	0	0	1	0	0	0	0	1	0	0
Gm4890	.	.	.	.	-0.63911421	0.499967694	-0.649315431	0.489766852	0.088817272	0.200483699	0.136166777	0.290600984	90.13469266	43.22505179	42.59798849	60.31112783	35.87346769	32.90354604	37.33107612	47.30017848	51.99670771	37.22839225	31.98116597	51.01780866	67	36	41	55	33	33	38	43	47	32	27	45
Gm4925	.	.	.	.	0.443725971	0.197960831	0.327513085	0.08174599	0.776696528	0.87187074	0.829496385	0.959720303	2.69058784	3.602087649	4.155901316	4.386263842	6.522448672	2.991231458	8.84157066	5.500020753	2.21262586	9.307098063	1.184487629	6.802374488	2	3	4	4	6	3	9	5	2	8	1	6
Gm4944	.	.	.	.	-0.014345204	0.20776101	0.021558687	0.243665153	1	0.613259552	0.972973304	0.61154241	172.1976218	240.1391766	217.1458438	229.1822858	259.8108721	161.5264987	208.2681089	239.8009048	266.6214161	292.0102017	285.4615185	351.4560152	128	200	209	209	239	162	212	218	241	251	241	310
Gm4951	.	.	.	.	7.353363031	5.118328706	2.069887714	-0.165156859	4.51E-26	2.09E-32	0.030603931	0.77812825	4.035881761	439.4546932	4.155901316	322.3903924	2.174149557	270.2079084	15.71834784	333.3012576	1.10631293	443.2505453	9.475901029	371.8631387	3	366	4	294	2	271	16	303	1	381	8	328
Gm4952	.	.	.	.	-0.851917787	0.964909356	-0.172955165	1.643883144	1	0.567647408	NA	NA	4.035881761	3.602087649	1.038975329	6.579395764	3.261224336	0	3.92958696	4.400016602	1.10631293	1.163387258	2.368975257	3.401187244	3	3	1	6	3	0	4	4	1	1	2	3
Gm4961	.	.	.	.	0.79029404	2.511212555	-1.457325389	0.26360417	0.942389805	0.132439514	NA	NA	2.69058784	6.003479416	1.038975329	4.386263842	2.174149557	1.994154305	0	2.200008301	1.10631293	2.326774516	1.184487629	5.668645407	2	5	1	4	2	2	0	2	1	2	1	5
Gm4980	.	.	.	.	1.068537593	0.739516239	0.648582536	0.319561707	0.369054686	0.506322523	NA	0.832200614	2.69058784	12.00695883	9.350777961	18.64162133	4.348299114	9.970771527	6.87677718	4.400016602	5.53156465	4.653549032	3.553462886	10.20356173	2	10	9	17	4	10	7	4	5	4	3	9
Gm5065	.	.	.	.	0.889638917	0.059257817	-0.14010852	-0.970587237	1	NA	NA	NA	0	1.200695883	0	0	0	0	0	0	0	0	0	0	0	1	0	0	0	0	0	0	0	0	0	0
Gm5069	.	.	qNSC	cl2	2.032519317	1.598074082	-0.039236067	-0.473681536	3.80E-12	1.01E-07	0.953306836	0.125942313	24.21529056	102.0591501	19.74053125	67.98708956	22.82857035	93.72525236	21.61272828	62.70023659	17.70100688	67.47646096	21.32077731	58.95391223	18	85	19	62	21	94	22	57	16	58	18	52
Gm5082	.	.	.	.	0.8033403	-2.830210488	1.787564332	-1.846044802	0.968848335	0.206257011	NA	NA	1.34529392	0	2.077950658	0	0	0.997077153	0	0	0	1.163387258	2.368975257	0	1	0	2	0	0	1	0	0	0	1	2	0
Gm5084	.	.	.	.	-2.292492629	0.071890235	-0.810447774	1.553961932	0.422622791	0.977389043	NA	NA	8.071763521	0	3.116925987	4.386263842	2.174149557	0	1.96479348	1.100004151	1.10631293	2.326774516	1.184487629	1.133729081	6	0	3	4	2	0	2	1	1	2	1	1
Gm5087	.	.	.	.	0.7141701	-0.902535033	-0.140109468	-1.756837635	1	NA	NA	NA	1.34529392	0	0	0	0	1.994154305	0.98239674	0	0	0	0	0	1	0	0	0	0	2	1	0	0	0	0	0
Gm5089	.	.	.	.	1.442321513	1.321117357	0.016782614	-0.104421599	6.89E-05	0.000386767	0.982501127	0.864859724	64.57410817	162.0939442	85.19597698	134.8776132	50.00543982	124.6346441	33.40148916	125.4004732	33.1893879	112.848564	29.61219072	111.10545	48	135	82	123	46	125	34	114	30	97	25	98
Gm5105	.	.	.	.	0.186201453	0.578896515	-0.183414204	0.209276891	1	0.740455128	NA	NA	2.69058784	3.602087649	2.077950658	3.289697882	1.087074779	1.994154305	2.94719022	2.200008301	2.21262586	1.163387258	0	2.267458163	2	3	2	3	1	2	3	2	2	1	0	2
Gm5111	.	.	.	.	-0.102018214	0.637507597	-0.150110644	0.589399669	1	0.821317035	NA	NA	1.34529392	1.200695883	0	1.096565961	1.087074779	0.997077153	0.98239674	1.100004151	0	0	1.184487629	1.133729081	1	1	0	1	1	1	1	1	0	0	1	1
Gm5113	.	.	.	.	0.154468895	0.421976785	-0.297749099	-0.030241075	0.403209921	0.038610964	0.246907018	0.929648919	196.4129124	232.9350013	123.6380642	208.3475325	177.1931889	180.4709646	160.1306686	179.3006766	168.1595654	189.632123	156.352367	201.8037765	146	194	119	190	163	181	163	163	152	163	132	178
Gm5122	.	.	.	.	-0.925385583	2.265326044	-0.993476734	2.197267196	1	0.388932526	NA	NA	0	0	0	4.386263842	0	0.997077153	0.98239674	1.100004151	2.21262586	0	0	0	0	0	0	4	0	1	1	1	2	0	0	0
Gm5124	.	.	.	.	-0.540976534	0.00261876	-0.341587696	0.202007813	0.050948428	0.993461475	0.311703843	0.605249409	68.60998993	45.62644356	55.06569244	73.46991936	75.00815972	60.82170632	64.83818484	56.10021168	82.97346975	48.86226483	59.22438143	49.88407958	51	38	53	67	69	61	66	51	75	42	50	44
Gm5126	.	.	.	.	-0.556144255	0.755157091	0.220102428	1.531405549	0.719357503	0.478365749	0.889794718	0.2011419	5.381175681	4.802783533	9.350777961	9.869093645	5.435373893	3.988308611	4.9119837	13.20004981	5.53156465	2.326774516	4.737950514	9.069832651	4	4	9	9	5	4	5	12	5	2	4	8
Gm5127	.	.	.	.	-0.977822633	1.414220573	-0.186611496	2.205444613	0.893958278	0.510923757	NA	NA	1.34529392	0	0	3.289697882	1.087074779	0	1.96479348	1.100004151	0	1.163387258	0	1.133729081	1	0	0	3	1	0	2	1	0	1	0	1
Gm5129	.	.	.	.	-1.000279145	-0.812441788	-0.196630425	-0.00880055	1	NA	NA	NA	1.34529392	0	2.077950658	1.096565961	1.087074779	0.997077153	0	0	0	0	0	0	1	0	2	1	1	1	0	0	0	0	0	0
Gm5141	.	.	.	.	-0.490242732	-0.016558555	-0.073336548	0.400348076	0.239740192	0.978187344	0.90199374	0.415097962	61.88352033	49.22853121	61.29954441	55.92486399	79.35645884	39.88308611	58.9438044	53.90020338	77.4419051	67.47646096	88.83657215	96.36697191	46	41	59	51	73	40	60	49	70	58	75	85
Gm5148	.	.	.	.	-0.289044459	-2.366784402	0.308776238	-1.768993312	1	NA	NA	NA	2.69058784	0	0	0	0	1.994154305	1.96479348	0	0	0	1.184487629	0	2	0	0	0	0	2	2	0	0	0	1	0
Gm5176	.	.	.	.	-0.937500814	0.137853331	0.63159724	1.706954301	0.458876866	0.898715527	0.605164945	0.129857733	2.69058784	4.802783533	10.38975329	4.386263842	4.348299114	1.994154305	6.87677718	8.800033205	7.74419051	1.163387258	5.922438143	12.47101989	2	4	10	4	4	2	7	8	7	1	5	11
Gm527	.	.	.	.	-0.121732837	-0.712534243	0.442437257	-0.148364109	0.894554651	0.032595059	0.286884575	0.78887404	33.63234801	33.61948473	60.26056908	28.51071498	33.69931814	31.90646889	51.08463048	22.00008301	47.57145599	40.71855403	45.01052989	45.34916325	25	28	58	26	31	32	52	20	43	35	38	40
Gm5424	.	.	.	.	1.479576427	3.40967282	-3.428202146	-1.498104146	0.276585604	0.062392001	0.107767262	0.31952165	9.417057442	14.4083506	1.038975329	6.579395764	2.174149557	12.96200299	0	3.300012452	1.10631293	6.980323547	0	2.267458163	7	12	1	6	2	13	0	3	1	6	0	2
Gm5464	.	.	.	.	-1.050350368	0.956608453	-3.023097013	-1.016123202	0.649930035	0.718084217	NA	NA	2.69058784	2.401391766	0	1.096565961	3.261224336	0.997077153	0	0	3.31893879	1.163387258	1.184487629	1.133729081	2	2	0	1	3	1	0	0	3	1	1	1
Gm5468	.	.	.	.	0.889731339	3.712766107	-0.140109631	2.682912889	1	0.11938433	NA	NA	0	0	0	3.289697882	0	0	0	4.400016602	0	1.163387258	0	0	0	0	0	3	0	0	0	4	0	1	0	0
Gm5475	.	.	.	.	-0.071998333	1.553818202	-0.140108464	1.485759921	1	NA	NA	NA	1.34529392	0	0	1.096565961	0	0.997077153	0.98239674	0	0	0	0	2.267458163	1	0	0	1	0	1	1	0	0	0	0	2
Gm5512	.	.	.	.	1.854423743	0.812233795	1.019303716	-0.022896708	0.249795984	0.528677475	NA	0.993556407	1.34529392	6.003479416	2.077950658	5.482829803	1.087074779	3.988308611	4.9119837	7.700029054	2.21262586	6.980323547	2.368975257	3.401187244	1	5	2	5	1	4	5	7	2	6	2	3
Gm5523	.	.	qNSC	cl1	2.839027003	-1.370208595	2.251151696	-1.958132478	1	NA	NA	NA	0	2.401391766	1.038975329	0	0	0	1.96479348	1.100004151	0	2.326774516	0	0	0	2	1	0	0	0	2	1	0	2	0	0
Gm5531	.	.	.	.	-0.071995536	2.529206015	-1.101898869	1.499357593	1	NA	NA	NA	0	0	0	0	0	0.997077153	0	0	1.10631293	0	0	3.401187244	0	0	0	0	0	1	0	0	1	0	0	3
Gm5544	.	.	.	.	-0.98249394	0.738205718	1.171382966	2.89209315	1	0.698483435	NA	NA	1.34529392	0	1.038975329	2.193131921	0	0.997077153	1.96479348	2.200008301	1.10631293	0	2.368975257	4.534916325	1	0	1	2	0	1	2	2	1	0	2	4
Gm5577	.	.	.	.	-0.343789905	0.068540382	-0.203985723	0.208344737	0.391081533	0.876715512	0.671104775	0.669641215	36.32293585	45.62644356	42.59798849	48.24890227	67.39863627	30.90939173	49.119837	38.50014527	48.67776892	45.37210306	41.457067	53.28526682	27	38	41	44	62	31	50	35	44	39	35	47
Gm5595	.	.	.	.	0.261684715	0.236865216	0.270160595	0.24534123	0.385736481	0.490730617	0.517606071	0.548297499	63.22881425	123.671676	100.7806069	116.2359918	81.53060839	86.74571229	103.1516577	123.2004649	122.8007352	112.848564	120.8177381	142.8498642	47	103	97	106	75	87	105	112	111	97	102	126
Gm5607	.	.	.	.	-0.477747058	0.193123811	-0.841010381	-0.170138968	0.119131505	0.631255016	0.019380477	0.733310868	301.3458381	144.083506	153.7683487	141.4570089	183.7156376	116.6580269	119.8524023	122.1004607	216.8373343	243.1479369	117.2642752	183.6641112	224	120	148	129	169	117	122	111	196	209	99	162
Gm561	.	.	.	.	-0.088049716	-0.653951842	0.334102149	-0.231799765	0.656467373	0.011602649	0.321170967	0.528660275	184.3052671	169.2981195	221.3017451	122.8153876	157.6258429	206.3949706	185.6729839	147.4005562	193.6047627	126.8092111	268.8786917	158.7220714	137	141	213	112	145	207	189	134	175	109	227	140
Gm5617	.	.	.	.	0.640883357	0.651583402	-0.43520018	-0.424500146	0.027610038	0.041841821	0.288854929	0.263993016	82.06292913	121.2702842	67.53339639	118.4291237	85.87890751	143.57911	60.90859788	79.20029884	63.05983701	94.23436789	41.457067	70.29120304	61	101	65	108	79	144	62	72	57	81	35	62
Gm5640	.	.	.	.	0.1027082	0.7059248	-0.613520214	-0.010303497	1	0.61323973	NA	NA	1.34529392	6.003479416	1.038975329	5.482829803	6.522448672	3.988308611	2.94719022	3.300012452	3.31893879	2.326774516	3.553462886	3.401187244	1	5	1	5	6	4	3	3	3	2	3	3
Gm5643	.	.	aNSC	cl3	-1.090219678	-0.521914126	0.128348092	0.696654332	0.000409211	0.119008003	0.798747081	0.069775177	178.9240914	67.23896946	174.5478553	116.2359918	172.8448898	63.81293778	154.2362882	115.5004358	171.4785041	115.1753385	244.0044515	166.658175	133	56	168	106	159	64	157	105	155	99	206	147
Gm5662	.	.	.	.	-0.071855447	2.516188091	-0.140106276	2.448130873	1	NA	NA	NA	0	0	0	1.096565961	0	0	0	0	0	0	0	2.267458163	0	0	0	1	0	0	0	0	0	0	0	2
Gm5741	.	.	.	.	0.581237168	3.226763075	-1.943212801	0.702365197	1	NA	NA	NA	0	2.401391766	0	2.193131921	0	0.997077153	0	3.300012452	2.21262586	0	0	0	0	2	0	2	0	1	0	3	2	0	0	0
Gm5766	.	.	aNSC	.	-0.072080866	0.059258115	-0.140109227	-0.008800536	1	NA	NA	NA	0	0	0	0	0	0	0	0	0	0	0	0	0	0	0	0	0	0	0	0	0	0	0	0
Gm5796	.	.	.	.	-0.072060777	-0.537856869	1.357204959	0.891398876	1	0.860811526	NA	NA	1.34529392	0	2.077950658	0	0	0	0	1.100004151	0	1.163387258	1.184487629	1.133729081	1	0	2	0	0	0	0	1	0	1	1	1
Gm5801	.	.	.	.	-0.362262501	0.19394881	0.299482987	0.855694963	0.839039677	0.849354757	NA	0.432232845	9.417057442	6.003479416	6.233851974	4.386263842	3.261224336	0.997077153	8.84157066	8.800033205	6.63787758	8.143710805	8.2914134	13.60474898	7	5	6	4	3	1	9	8	6	7	7	12
Gm5803	.	.	aNSC	cl3	-0.586586689	-1.703113006	0.925322354	-0.191203926	0.662105725	0.067883972	NA	0.912320196	5.381175681	1.200695883	6.233851974	2.193131921	3.261224336	0.997077153	9.8239674	3.300012452	6.63787758	8.143710805	13.02936391	3.401187244	4	1	6	2	3	1	10	3	6	7	11	3
Gm5820	.	.	.	.	0.160372519	0.825305289	-1.043053718	-0.378120743	0.962052202	0.351384429	0.296903084	0.732010003	17.48882096	8.404871182	6.233851974	5.482829803	11.95782256	17.94738875	7.85917392	14.30005396	3.31893879	9.307098063	1.184487629	7.936103569	13	7	6	5	11	18	8	13	3	8	1	7
Gm5860	.	.	.	.	-0.833724378	0.618977728	-0.156676548	1.296027275	1	0.737786902	NA	NA	1.34529392	2.401391766	3.116925987	6.579395764	3.261224336	0.997077153	3.92958696	2.200008301	3.31893879	1.163387258	0	2.267458163	1	2	3	6	3	1	4	2	3	1	0	2
Gm5868	.	.	.	.	-2.063438595	-1.697905676	0.527042962	0.892615862	1	NA	NA	NA	4.035881761	0	2.077950658	0	1.087074779	0	3.92958696	1.100004151	0	1.163387258	1.184487629	1.133729081	3	0	2	0	1	0	4	1	0	1	1	1
Gm5878	.	.	.	.	-0.072101791	-0.902534198	0.821683022	-0.008800543	1	NA	NA	NA	0	0	1.038975329	0	0	0	0	0	0	0	0	0	0	0	1	0	0	0	0	0	0	0	0	0
Gm5936	.	.	.	.	-0.080095473	-1.472527032	1.123052573	-0.269376715	1	0.43409314	NA	NA	0	1.200695883	3.116925987	3.289697882	2.174149557	3.988308611	7.85917392	0	3.31893879	0	1.184487629	1.133729081	0	1	3	3	2	4	8	0	3	0	1	1
Gm595	.	.	.	.	-2.512936577	0.166685611	-0.825008769	1.854766359	1	NA	NA	NA	1.34529392	0	0	1.096565961	2.174149557	0	1.96479348	0	0	0	0	1.133729081	1	0	0	1	2	0	2	0	0	0	0	1
Gm6034	.	.	.	.	0.889691562	2.271839755	0.821683109	2.203781042	1	NA	NA	NA	0	1.200695883	0	2.193131921	0	0	0.98239674	2.200008301	0	0	0	1.133729081	0	1	0	2	0	0	1	2	0	0	0	1
Gm608	.	.	.	.	-0.339033172	0.235838727	-0.359317742	0.215554438	0.129121821	0.348795158	0.192988863	0.479661401	1273.993342	1027.795676	717.9319524	1276.402778	1143.602667	811.6208023	1074.742034	1062.604009	1578.708551	1321.607925	1324.257169	1329.864212	947	856	691	1164	1052	814	1094	966	1427	1136	1118	1173
Gm6086	.	.	.	.	3.093072932	1.135403687	1.637040441	-0.320716937	1	NA	NA	NA	0	1.200695883	0	3.289697882	0	1.994154305	1.96479348	0	0	2.326774516	0	1.133729081	0	1	0	3	0	2	2	0	0	2	0	1
Gm6116	.	.	.	.	-0.072127417	-1.818586588	1.737735711	-0.00880051	1	NA	NA	NA	0	0	0	0	0	0	0.98239674	0	0	0	1.184487629	0	0	0	0	0	0	0	1	0	0	0	1	0
Gm6194	.	.	.	.	-0.072180256	1.021033746	-0.140107036	0.952976158	1	NA	NA	NA	0	0	0	0	0	0	0	0	0	0	0	1.133729081	0	0	0	0	0	0	0	0	0	0	0	1
Gm6213	.	.	.	.	-0.072102102	0.050569917	1.341314602	1.463935313	1	0.987589189	NA	NA	0	0	1.038975329	1.096565961	1.087074779	0	0.98239674	2.200008301	0	1.163387258	1.184487629	0	0	0	1	1	1	0	1	2	0	1	1	0
Gm6225	.	.	.	.	0.190303618	0.357180037	0.692180715	0.859054303	1	0.804552876	NA	NA	2.69058784	4.802783533	4.155901316	6.579395764	1.087074779	1.994154305	2.94719022	2.200008301	2.21262586	0	2.368975257	3.401187244	2	4	4	6	1	2	3	2	2	0	2	3
Gm6251	.	.	.	.	-1.97495376	1.923037257	-2.043280239	1.854979034	1	NA	NA	NA	1.34529392	0	0	1.096565961	1.087074779	0	0	0	0	0	0	1.133729081	1	0	0	1	1	0	0	0	0	0	0	1
Gm6277	qNSC	.	.	cl1	0.740775959	1.346311686	0.752308471	1.357842101	0.602146579	0.123997262	NA	0.185799839	2.69058784	3.602087649	6.233851974	18.64162133	3.261224336	4.985385764	6.87677718	8.800033205	3.31893879	6.980323547	2.368975257	12.47101989	2	3	6	17	3	5	7	8	3	6	2	11
Gm6297	.	.	.	.	0.467692546	0.268170185	-0.406609654	-0.606131562	0.556682435	0.741106086	0.65830022	0.443057105	6.726469601	26.41530943	13.50667928	12.06222557	15.2190469	12.96200299	9.8239674	9.900037356	16.59469395	15.12403435	5.922438143	13.60474898	5	22	13	11	14	13	10	9	15	13	5	12
Gm6313	.	.	.	.	-0.558839448	1.284732368	-2.212834004	-0.369258474	0.585728694	0.226033277	0.036809622	0.770376891	13.4529392	6.003479416	2.077950658	3.289697882	7.60952345	5.982462916	1.96479348	6.600024904	8.85050344	8.143710805	2.368975257	5.668645407	10	5	2	3	7	6	2	6	8	7	2	5
Gm6377	.	.	.	.	-1.110904659	0.303483812	0.399133632	1.813526644	0.70779879	0.828118257	NA	0.248655413	5.381175681	1.200695883	5.194876645	6.579395764	1.087074779	1.994154305	4.9119837	3.300012452	3.31893879	1.163387258	2.368975257	5.668645407	4	1	5	6	1	2	5	3	3	1	2	5
Gm6402	.	.	.	.	-2.920326098	-0.733558184	0.660970546	2.847746535	0.163079059	0.673594581	NA	NA	1.34529392	0	4.155901316	1.096565961	1.087074779	0	1.96479348	2.200008301	2.21262586	0	1.184487629	1.133729081	1	0	4	1	1	0	2	2	2	0	1	1
Gm6460	.	.	.	.	-0.072109609	-2.324370695	1.281737011	-0.970583732	1	NA	NA	NA	0	1.200695883	2.077950658	0	1.087074779	0	0.98239674	0	0	0	0	0	0	1	2	0	1	0	1	0	0	0	0	0
Gm648	.	.	.	.	-0.982283172	-0.271012452	1.172862323	1.884126001	1	0.911045243	NA	NA	1.34529392	1.200695883	1.038975329	3.289697882	1.087074779	0	1.96479348	0	0	0	2.368975257	1.133729081	1	1	1	3	1	0	2	0	0	0	2	1
Gm6498	.	.	qNSC	.	-0.243782786	-0.275421312	-0.588821102	-0.620451903	1	0.904804489	NA	NA	1.34529392	1.200695883	1.038975329	3.289697882	2.174149557	0.997077153	1.96479348	1.100004151	4.42525172	4.653549032	2.368975257	0	1	1	1	3	2	1	2	1	4	4	2	0
Gm6525	.	.	aNSC	cl1	-0.992666745	-1.173046079	1.669533529	1.489151566	1	0.624338354	NA	NA	1.34529392	0	3.116925987	0	0	0	0.98239674	0	1.10631293	1.163387258	3.553462886	3.401187244	1	0	3	0	0	0	1	0	1	1	3	3
Gm6537	.	.	.	.	2.762749147	0.938933152	0.821674624	-1.002349971	1	NA	NA	NA	0	2.401391766	0	2.193131921	0	1.994154305	0.98239674	0	0	0	0	0	0	2	0	2	0	2	1	0	0	0	0	0
Gm6548	.	.	.	.	1.780689374	1.325697113	0.062398489	-0.392593758	4.62E-45	7.17E-25	0.791710248	0.009381894	365.9199463	1303.955729	393.7716497	938.6604623	421.7850141	1375.966471	462.7088645	1104.404167	438.0999203	1539.161342	425.2310587	1171.142141	272	1086	379	856	388	1380	471	1004	396	1323	359	1033
Gm6559	.	.	.	.	-0.071953884	0.939387054	-0.14010843	0.87132879	1	NA	NA	NA	0	0	0	2.193131921	1.087074779	0.997077153	0	0	0	0	1.184487629	0	0	0	0	2	1	1	0	0	0	0	1	0
Gm6567	.	.	aNSC	cl2	1.631074699	1.900336078	-0.140107095	0.129037368	1	NA	NA	NA	0	0	0	2.193131921	0	1.994154305	0	0	0	0	0	0	0	0	0	2	0	2	0	0	0	0	0	0
Gm6568	.	.	.	.	0.889668198	-1.782819121	1.701967754	-0.970595195	0.976893321	0.522735739	NA	NA	0	0	2.077950658	0	0	0.997077153	0	0	0	0	0	0	0	0	2	0	0	1	0	0	0	0	0	0
Gm6614	.	.	.	.	-2.655735488	0.059258248	-1.762040504	0.952993191	1	0.987846449	NA	NA	4.035881761	0	0	0	0	0	0.98239674	0	0	0	0	1.133729081	3	0	0	0	0	0	1	0	0	0	0	1
Gm6623	.	.	.	.	1.840831503	1.945396136	-0.140107844	-0.035572183	1	NA	NA	NA	0	0	0	0	0	0	0	0	0	2.326774516	0	2.267458163	0	0	0	0	0	0	0	0	0	2	0	2
Gm6634	.	.	.	.	-1.807913878	-0.805797019	-0.347716622	0.654401831	0.04790363	0.405903801	0.781922512	0.621857214	30.94176017	4.802783533	16.62360526	7.675961724	8.696598229	4.985385764	9.8239674	2.200008301	15.48838102	5.816936289	16.5828268	14.73847806	23	4	16	7	8	5	10	2	14	5	14	13
Gm6654	.	.	.	.	-0.392501694	-1.430242307	1.368161642	0.33041553	1	0.302430132	NA	NA	1.34529392	0	7.272827303	2.193131921	4.348299114	1.994154305	2.94719022	2.200008301	0	2.326774516	4.737950514	1.133729081	1	0	7	2	4	2	3	2	0	2	4	1
Gm6682	.	.	.	.	-0.313444193	-0.596352097	0.160872135	-0.122034759	0.778247471	0.401403746	0.871318126	0.909218026	37.66822977	25.21461355	50.90979112	12.06222557	45.6571407	38.88600896	44.2078533	45.10017018	39.82726548	34.90161774	42.64155463	34.01187244	28	21	49	11	42	39	45	41	36	30	36	30
Gm6787	.	.	.	.	-1.086369496	-0.436735012	-0.027869388	0.621767017	0.166822265	0.590149778	0.981449468	0.553647307	13.4529392	2.401391766	9.350777961	5.482829803	8.696598229	4.985385764	6.87677718	7.700029054	8.85050344	6.980323547	14.21385154	9.069832651	10	2	9	5	8	5	7	7	8	6	12	8
Gm684	.	.	.	.	1.03729078	1.116191618	-0.294753233	-0.215852133	0.020920218	0.013805659	0.684084346	0.736700858	18.83411488	51.62992298	19.74053125	42.76607246	21.74149557	25.92400597	17.68314132	41.80015772	18.80731981	45.37210306	10.66038866	20.40712346	14	43	19	39	20	26	18	38	17	39	9	18
Gm6936	.	.	.	.	-1.033779673	0.059257767	-0.140108403	0.952985457	1	NA	NA	NA	1.34529392	0	1.038975329	0	0	0	0	1.100004151	0	0	0	0	1	0	1	0	0	0	0	1	0	0	0	0
Gm6981	.	.	qNSC	.	-0.494951014	0.217301986	-0.192743539	0.519510625	0.439112686	0.72981966	0.80358664	0.444739782	13.4529392	9.605567065	18.70155592	20.83475325	27.17686946	16.9503116	15.71834784	23.10008716	13.27575516	11.63387258	13.02936391	11.33729081	10	8	18	19	25	17	16	21	12	10	11	10
Gm7008	.	.	.	.	-0.721642286	-0.53258565	-0.41097606	-0.221917609	0.376938312	0.526278817	0.670862419	0.852996053	12.10764528	4.802783533	4.155901316	5.482829803	16.30612168	7.976617222	10.80636414	6.600024904	9.95681637	10.47048532	14.21385154	7.936103569	9	4	4	5	15	8	11	6	9	9	12	7
Gm7102	.	.	qNSC	cl3	-1.057334072	0.14593659	-0.583375374	0.619898825	0.281512645	0.898314205	0.621158959	0.616881957	16.14352704	4.802783533	6.233851974	13.15879153	11.95782256	6.979540069	11.78876088	7.700029054	6.63787758	4.653549032	4.737950514	4.534916325	12	4	6	12	11	7	12	7	6	4	4	4
Gm711	.	.	.	.	2.240659041	2.859549441	-0.737331454	-0.118443272	0.042540817	0.013478299	NA	0.937627382	4.035881761	15.60904648	0	16.44848941	2.174149557	9.970771527	1.96479348	7.700029054	1.10631293	8.143710805	2.368975257	6.802374488	3	13	0	15	2	10	2	7	1	7	2	6
Gm7120	.	.	.	.	0.265061104	-0.086152781	0.072569948	-0.278643461	0.671438756	0.883632649	0.921000073	0.659227945	552.9158012	696.4036122	567.2805296	550.4761122	401.1305933	481.5882648	449.9377069	403.7015233	232.3257153	246.6380987	228.6061123	219.9434418	411	580	546	502	369	483	458	367	210	212	193	194
Gm715	.	.	qNSC	.	0.507514483	0.114194702	0.250866751	-0.142452906	0.065932495	0.753123656	0.529789074	0.739214244	61.88352033	116.4675007	94.54675494	103.0772003	113.055777	157.5381901	129.6763697	135.3005105	92.93028612	108.195015	95.94349792	108.8379918	46	97	91	94	104	158	132	123	84	93	81	96
Gm7173	.	.	.	.	0.303379467	1.293309316	-1.781501154	-0.791569352	0.803586864	0.134120068	0.053385494	0.354251689	12.10764528	18.01043825	1.038975329	4.386263842	13.04489734	9.970771527	4.9119837	5.500020753	7.74419051	12.79725984	3.553462886	13.60474898	9	15	1	4	12	10	5	5	7	11	3	12
Gm7361	.	.	.	.	0.54663831	0.059258277	-2.021018055	-2.508442838	1	0.987589189	NA	NA	1.34529392	2.401391766	0	0	1.087074779	0	0	0	0	1.163387258	0	0	1	2	0	0	1	0	0	0	0	1	0	0
Gm7444	.	.	.	.	0.060356881	1.021718617	-0.552798338	0.40856478	1	0.329401627	0.703151794	0.773703428	10.76235136	6.003479416	3.116925987	15.35192345	5.435373893	6.979540069	1.96479348	6.600024904	3.31893879	6.980323547	8.2914134	4.534916325	8	5	3	14	5	7	2	6	3	6	7	4
Gm7457	.	.	.	.	0.889682416	-0.902530763	0.821679895	-0.970589209	1	NA	NA	NA	0	0	1.038975329	0	0	0.997077153	0	0	0	0	0	0	0	0	1	0	0	1	0	0	0	0	0	0
Gm7609	.	.	.	.	1.380047374	0.771597729	0.139777875	-0.468677474	0.429797853	0.631575362	NA	NA	2.69058784	3.602087649	3.116925987	2.193131921	1.087074779	2.991231458	1.96479348	1.100004151	1.10631293	5.816936289	0	5.668645407	2	3	3	2	1	3	2	1	1	5	0	5
Gm766	.	.	.	.	-2.566392173	-1.436520389	-0.176887224	0.952994006	0.572038972	0.606001783	NA	NA	2.69058784	0	2.077950658	0	1.087074779	0	0	1.100004151	0	0	1.184487629	0	2	0	2	0	1	0	0	1	0	0	1	0
Gm7694	.	.	.	.	0.105658562	-0.053655315	-0.185426507	-0.344740324	0.75883457	0.858589859	0.551187177	0.201921313	181.6146792	195.713429	177.6647813	173.2574218	191.325161	212.3774335	189.6025708	161.7006101	165.9469395	171.0179269	104.2349113	121.3090117	135	163	171	158	176	213	193	147	150	147	88	107
Gm7854	.	.	.	.	-0.583466769	-0.270882669	-0.139983741	0.172606405	0.902292276	0.880903955	NA	NA	2.69058784	6.003479416	2.077950658	2.193131921	6.522448672	0	4.9119837	0	1.10631293	1.163387258	2.368975257	5.668645407	2	5	2	2	6	0	5	0	1	1	2	5
Gm7904	.	.	.	.	-1.526253212	1.249733648	0.281079179	3.057072896	0.751873618	0.420029471	NA	NA	0	1.200695883	3.116925987	3.289697882	0	0	0.98239674	3.300012452	3.31893879	0	0	3.401187244	0	1	3	3	0	0	1	3	3	0	0	3
Gm813	.	.	.	.	2.147811214	1.679242243	-0.181502749	-0.650071733	0.295434884	0.392732668	NA	NA	1.34529392	4.802783533	1.038975329	3.289697882	1.087074779	4.985385764	1.96479348	5.500020753	1.10631293	5.816936289	0	1.133729081	1	4	1	3	1	5	2	5	1	5	0	1
Gm8234	.	.	.	.	0.25767473	-0.545006656	0.112488504	-0.690192477	0.921552023	0.649117255	NA	0.615524234	6.726469601	3.602087649	7.272827303	1.096565961	2.174149557	8.973694375	6.87677718	5.500020753	7.74419051	6.980323547	3.553462886	5.668645407	5	3	7	1	2	9	7	5	7	6	3	5
Gm826	.	.	.	.	-0.072130747	0.691966537	1.657444719	2.421461814	1	NA	NA	NA	0	0	1.038975329	1.096565961	0	0	0.98239674	2.200008301	0	0	0	0	0	0	1	1	0	0	1	2	0	0	0	0
Gm8300	.	.	.	.	-1.033683525	1.471258273	0.686106017	3.191197683	1	NA	NA	NA	0	0	1.038975329	1.096565961	1.087074779	0	0.98239674	0	0	0	0	4.534916325	0	0	1	1	1	0	1	0	0	0	0	4
Gm833	.	.	.	.	0.782975671	1.021048074	-1.101899055	-0.863817473	1	NA	NA	NA	0	0	0	0	0	0.997077153	0	1.100004151	1.10631293	1.163387258	0	0	0	0	0	0	0	1	0	1	1	1	0	0
Gm8580	.	.	.	.	0.802666968	0.576791759	1.2353737	1.009426626	1	NA	NA	NA	1.34529392	1.200695883	0	1.096565961	0	0.997077153	2.94719022	2.200008301	0	0	0	1.133729081	1	1	0	1	0	1	3	2	0	0	0	1
Gm8615	.	.	.	.	-0.178036727	0.220527473	-1.176278687	-0.7777122	1	0.877930338	NA	0.575515314	10.76235136	7.204175299	3.116925987	2.193131921	4.348299114	5.982462916	3.92958696	7.700029054	6.63787758	5.816936289	2.368975257	1.133729081	8	6	3	2	4	6	4	7	6	5	2	1
Gm867	.	.	.	.	0.225676875	1.869248526	-2.166828177	-0.523253188	0.981939707	0.121878296	NA	0.685715121	9.417057442	8.404871182	4.155901316	5.482829803	4.348299114	7.976617222	0	9.900037356	5.53156465	5.816936289	0	0	7	7	4	5	4	8	0	9	5	5	0	0
Gm8773	.	.	.	.	0.741784669	-1.752827612	2.561381074	0.066741938	1	0.49657301	NA	NA	1.34529392	0	3.116925987	0	0	1.994154305	1.96479348	2.200008301	0	0	2.368975257	0	1	0	3	0	0	2	2	2	0	0	2	0
Gm8787	.	.	.	.	0.987970885	0.861851141	-0.715777375	-0.841897763	0.33939376	0.448541054	0.622699944	0.464426628	5.381175681	7.204175299	1.038975329	3.289697882	4.348299114	7.976617222	2.94719022	4.400016602	4.42525172	12.79725984	4.737950514	7.936103569	4	6	1	3	4	8	3	4	4	11	4	7
Gm8801	.	.	.	.	3.78282291	0.94721748	0.821684649	-2.013968223	1	NA	NA	NA	0	3.602087649	0	1.096565961	0	2.991231458	0.98239674	1.100004151	0	2.326774516	0	0	0	3	0	1	0	3	1	1	0	2	0	0
Gm8817	.	.	.	.	-1.955014036	0.070818218	-0.185527307	1.84029043	1	NA	NA	NA	1.34529392	0	2.077950658	1.096565961	1.087074779	0	0	1.100004151	0	0	0	0	1	0	2	1	1	0	0	1	0	0	0	0
Gm8883	.	.	.	.	-0.072061927	1.922077846	-0.140109295	1.854019162	1	NA	NA	NA	0	0	0	1.096565961	0	0	0	0	0	0	0	1.133729081	0	0	0	1	0	0	0	0	0	0	0	1
Gm904	.	.	.	.	1.39848437	3.249529501	-1.101899496	0.749187967	1	NA	NA	NA	0	0	0	2.193131921	0	0.997077153	0	0	1.10631293	2.326774516	0	3.401187244	0	0	0	2	0	1	0	0	1	2	0	3
Gm9054	.	.	.	.	1.6800509	0.744394648	0.609181551	-0.326478674	0.294615523	0.553088585	NA	0.837175827	1.34529392	10.80626295	6.233851974	4.386263842	2.174149557	7.976617222	1.96479348	7.700029054	3.31893879	3.490161774	2.368975257	5.668645407	1	9	6	4	2	8	2	7	3	3	2	5
Gm9079	.	.	.	.	-0.23371752	-0.059542199	-0.747383003	-0.573207407	0.605814938	0.902063793	0.051393532	0.161512744	72.64587169	57.63340239	28.05233388	21.93131921	64.13741194	62.81586062	43.22545656	45.10017018	69.69771459	54.67920112	52.11745566	51.01780866	54	48	27	20	59	63	44	41	63	47	44	45
Gm9159	.	.	.	.	1.516897365	-0.751862743	0.676519186	-1.592248576	0.377866512	0.668714695	NA	NA	1.34529392	6.003479416	3.116925987	4.386263842	2.174149557	4.985385764	1.96479348	0	1.10631293	2.326774516	2.368975257	0	1	5	3	4	2	5	2	0	1	2	2	0
Gm960	.	.	.	.	0.849686266	0.757487345	0.373892705	0.281691213	0.767730849	0.530385115	NA	0.860119217	1.34529392	6.003479416	5.194876645	7.675961724	3.261224336	3.988308611	3.92958696	6.600024904	3.31893879	4.653549032	1.184487629	3.401187244	1	5	5	7	3	4	4	6	3	4	1	3
Gm973	.	.	.	.	1.210393201	1.404751031	-0.953489783	-0.759131856	1.64E-14	3.42E-17	1.97E-07	1.07E-05	336.3234801	812.8711129	180.7817072	501.130644	303.2938632	759.7727904	174.8666197	444.4016768	320.8307497	648.0067026	138.5850525	366.1944933	250	677	174	457	279	762	178	404	290	557	117	323
Gm9767	.	.	.	.	-3.291704115	0.646910448	-1.498201446	2.440423094	0.201535245	0.800140634	NA	NA	4.035881761	0	0	0	2.174149557	0	0.98239674	1.100004151	0	0	1.184487629	2.267458163	3	0	0	0	2	0	1	1	0	0	1	2
Gm9776	.	.	.	.	0.335687659	0.674725466	-0.546406333	-0.207368429	0.171200188	0.003642012	0.051078151	0.486243016	57.84763857	98.45706242	46.75388981	75.66305128	81.53060839	90.7340209	55.01421744	73.70027809	66.3787758	72.13000999	39.08809174	77.09357753	43	82	45	69	75	91	56	67	60	62	33	68
Gm9833	.	.	aNSC	.	-0.72238973	-0.559769285	0.056415345	0.219036187	0.011717419	0.050900059	0.901695386	0.601521431	149.3276251	75.64384064	101.8195822	61.40769379	92.40135618	67.80124639	111.0108316	70.40026564	103.9934154	65.14968644	145.6919783	111.10545	111	63	98	56	85	68	113	64	94	56	123	98
Gm9895	.	.	.	.	0.549626145	0.947077088	-1.065941908	-0.668469479	1	0.780529261	NA	NA	1.34529392	3.602087649	0	1.096565961	0	0	0	1.100004151	1.10631293	0	1.184487629	0	1	3	0	1	0	0	0	1	1	0	1	0
Gm9899	.	.	.	.	1.803961505	1.266784767	0.851785187	0.314582125	0.488399641	0.514330538	NA	NA	0	4.802783533	2.077950658	1.096565961	0	0.997077153	1.96479348	6.600024904	2.21262586	2.326774516	0	2.267458163	0	4	2	1	0	1	2	6	2	2	0	2
Gm9920	.	.	.	.	-1.033837549	1.907460523	-1.101903225	1.839401723	1	NA	NA	NA	0	0	0	1.096565961	1.087074779	0	0	1.100004151	0	0	0	0	0	0	0	1	1	0	0	1	0	0	0	0
Gm9958	.	.	.	.	-0.817599132	0.036477863	0.111371498	0.965449163	0.102305994	0.955786948	0.871050854	0.076144089	24.21529056	12.00695883	20.77950658	23.02788517	19.56734601	8.973694375	21.61272828	26.40009961	17.70100688	13.96064709	23.68975257	18.1396653	18	10	20	21	18	9	22	24	16	12	20	16
Gm996	qNSC	.	.	cl2	2.459453893	1.971135706	-0.296543654	-0.784862588	5.94E-09	1.03E-05	0.706236201	0.09760145	13.4529392	118.8688924	11.42872862	61.40769379	21.74149557	98.71063812	23.57752176	62.70023659	14.38206809	57.00597564	4.737950514	35.14560152	10	99	11	56	20	99	24	57	13	49	4	31
Gm9999	.	.	.	.	0.969156689	-0.937173304	1.879290903	-0.027061898	0.828530802	0.608973153	NA	NA	0	2.401391766	3.116925987	3.289697882	1.087074779	0.997077153	2.94719022	1.100004151	1.10631293	1.163387258	2.368975257	0	0	2	3	3	1	1	3	1	1	1	2	0
Gmcl1	aNSC	.	.	.	-0.147090839	-0.142353317	0.146448359	0.151185997	0.496849828	0.503391699	0.565756558	0.549600366	710.3151899	549.9187145	691.9575691	589.9524868	608.761876	527.4538138	619.8923429	610.5023036	614.0036761	667.784286	827.9568524	736.9239029	528	458	666	538	560	529	631	555	555	574	699	650
Gmds	.	.	.	.	-0.015766019	-0.194613267	0.148077538	-0.03076966	1	0.312775161	0.544203657	0.918147018	325.5611287	272.5579655	360.5244392	230.2788517	277.2040685	314.0793031	282.9302611	308.0011622	243.3888446	246.6380987	291.3839566	278.897354	242	227	347	210	255	315	288	280	220	212	246	246
Gmeb1	aNSC	.	.	.	-0.468513597	-0.466601248	0.08092159	0.082833982	2.87E-06	2.89E-06	0.591313029	0.594534133	803.1404704	608.7528128	844.6869425	543.8967165	845.7441777	586.2813658	876.2978921	669.9025277	825.3094458	594.4908888	897.8416225	681.3711779	597	507	813	496	778	588	892	609	746	511	758	601
Gmeb2	.	.	.	.	-0.472048873	-0.380107664	0.209209735	0.301151012	5.59E-05	0.001152355	0.155263711	0.033001427	695.5169568	491.0846162	833.2582139	588.8559208	664.2026897	468.6262618	764.3046637	645.7024364	630.5983701	474.6620012	700.0321885	531.7189391	517	409	802	537	611	470	778	587	570	408	591	469
Gmfb	.	.	.	.	-0.068608443	0.061589621	-0.160117992	-0.029919758	0.718914322	0.809989282	0.5581439	0.928871834	7217.501882	6560.602306	6030.21281	5093.548887	6248.505827	5523.807426	5116.322222	5923.522351	6133.398884	6604.549463	6393.864219	7287.610535	5365	5464	5804	4645	5748	5540	5208	5385	5544	5677	5398	6428
Gmfg	.	.	.	.	0.204641556	-0.467647101	-0.192203251	-0.864492585	1	0.73279287	0.907935284	0.550916024	10.76235136	9.605567065	11.42872862	3.289697882	2.174149557	2.991231458	0	3.300012452	3.31893879	5.816936289	2.368975257	3.401187244	8	8	11	3	2	3	0	3	3	5	2	3
Gmip	.	.	.	.	-0.071167123	-0.092690434	0.19235401	0.170830943	0.981276879	0.804668344	0.647325533	0.692353097	75.33645953	96.05567065	110.1313849	95.40123857	76.0952345	63.81293778	109.0460381	86.9003279	86.29240854	67.47646096	50.93296803	72.5586612	56	80	106	87	70	64	111	79	78	58	43	64
Gmnc	.	.	.	.	0.336353433	-1.779881813	-0.686483808	-2.802738392	1	0.562976232	NA	NA	0	1.200695883	2.077950658	0	1.087074779	2.991231458	0	0	2.21262586	0	0	0	0	1	2	0	1	3	0	0	2	0	0	0
Gmnn	.	aNSC	aNSC	cl3	-1.205169871	-1.069118584	0.533282885	0.669334587	3.32E-07	6.15E-06	0.067671087	0.019424272	791.0328251	234.1356972	1007.806069	366.2530308	588.1074552	301.1173001	743.6743322	422.4015938	608.4721115	325.7484322	1124.07876	581.6030187	588	195	970	334	541	302	757	384	550	280	949	513
Gmppa	.	.	.	.	0.456637809	0.134412762	0.149987342	-0.172237667	0.000225467	0.358364972	0.392757199	0.293633007	482.9605174	661.5834316	580.7872089	673.2914998	519.6217442	694.9627755	575.6844896	613.802316	502.2660702	709.6662273	512.8831432	546.4574172	359	551	559	614	478	697	586	558	454	610	433	482
Gmppb	.	.	.	.	-0.180493636	-0.522503267	0.165606644	-0.176402911	0.301260332	0.000279521	0.406106297	0.379582495	449.3281694	367.4129402	556.8907764	321.2938265	428.3074628	425.7519442	432.2545656	382.8014444	441.4188591	368.7937608	490.3778782	325.3802463	334	306	536	293	394	427	440	348	399	317	414	287
Gmpr	.	.	.	.	0.288408523	0.044875528	-0.229106377	-0.472639165	0.559843467	0.934907889	0.683049869	0.328983755	314.7987773	367.4129402	365.7193158	344.3217116	355.4734526	453.6701045	252.4759622	276.1010418	217.9436472	262.9255203	138.5850525	160.9895295	234	306	352	314	327	455	257	251	197	226	117	142
Gmpr2	.	.	.	.	-0.029540934	-0.400846927	0.491201009	0.119895101	0.850341724	0.003691109	0.001124691	0.550534249	644.3957878	710.8119628	1050.404058	754.4373809	813.1319344	719.8897043	943.1008704	785.4029635	824.2031328	808.5541442	1221.206745	893.3785161	479	592	1011	688	748	722	960	714	745	695	1031	788
Gmps	aNSC	.	.	.	-0.728424032	-0.571460049	0.268311964	0.425276161	4.74E-05	0.002069567	0.271324255	0.053995515	2835.879584	1485.260807	3123.159839	1787.402516	2464.398523	1476.671263	2874.492861	2039.407695	2812.247468	1934.71301	3773.777585	2748.159293	2108	1237	3006	1630	2267	1481	2926	1854	2542	1663	3186	2424
Gna11	.	.	.	.	-0.137439162	-0.119757271	-0.178756438	-0.161074491	0.250337703	0.366862722	0.22217146	0.279041463	2965.0278	2809.628367	2830.168796	2501.266956	3591.695068	3226.541666	3134.827997	3025.011414	3359.872368	2980.598155	2797.759779	2539.553142	2204	2340	2724	2281	3304	3236	3191	2750	3037	2562	2362	2240
Gna12	.	.	.	.	-0.026806033	0.059550092	-0.04652405	0.039832145	0.875876196	0.727834652	0.823828784	0.854902949	2359.645536	2591.101716	2364.707849	3105.4748	3109.033867	2847.652348	3265.486764	2874.310846	2908.496693	2787.47587	2482.68607	2477.198043	1754	2158	2276	2832	2860	2856	3324	2613	2629	2396	2096	2185
Gna13	qNSC	.	.	.	0.380103793	0.401239828	-0.038568348	-0.017432245	0.003001554	0.001705669	0.854430279	0.939703133	4436.779349	6566.605785	3873.300027	6411.621172	4772.258278	5512.839578	4870.723037	5866.322135	4851.182198	6222.958442	4947.604825	5802.425438	3298	5469	3728	5847	4390	5529	4958	5333	4385	5349	4177	5118
Gna14	.	.	aNSC	cl3	-1.912775829	-0.938516403	-0.146562599	0.82769758	1.04E-08	0.004258507	0.765834752	0.056494133	118.385865	15.60904648	87.27392764	41.6695065	82.61768317	31.90646889	74.66215224	29.70011207	95.14291198	30.24806871	105.4193989	68.02374488	88	13	84	38	76	32	76	27	86	26	89	60
Gna15	.	.	.	.	0.889717965	1.905675656	-0.140108802	0.87582853	1	NA	NA	NA	0	0	0	0	0	0.997077153	0	2.200008301	0	0	0	0	0	0	0	0	0	1	0	2	0	0	0	0
Gnai1	.	.	.	.	-0.647283856	-0.749916869	0.251248119	0.148615297	0.004345853	0.000990877	0.430951631	0.673258435	900.0016326	495.8873997	963.13013	421.0813289	843.5700282	554.3748969	937.2064899	647.9024447	943.6849293	665.4575115	1299.382929	833.2908748	669	413	927	384	776	556	954	589	853	572	1097	735
Gnai2	.	.	.	.	0.370120026	0.162456536	-0.015934285	-0.223597698	0.007487321	0.311623099	0.950491182	0.207790515	11468.63067	14315.89701	12421.98903	13394.55321	11534.95048	16060.91878	11728.83468	13789.65203	10774.38163	13277.73877	9253.217355	10203.56173	8525	11923	11956	12215	10611	16108	11939	12536	9739	11413	7812	9000
Gnai3	.	.	.	.	-0.255888085	-0.21606926	0.204883185	0.244702115	0.083976488	0.176284088	0.283943746	0.17992331	4397.765825	3765.38229	4703.441314	3744.772755	4198.282795	3310.296147	4612.352694	4163.51571	4586.773408	3965.987162	5880.981076	5173.205798	3269	3136	4527	3415	3862	3320	4695	3785	4146	3409	4965	4563
Gnal	.	.	.	.	1.21200084	0.89613468	-0.567409767	-0.883276028	0.001305726	0.029339455	0.28507496	0.044698163	83.40822305	158.4918566	34.28618586	76.75961724	46.74421548	113.6667954	47.15504352	81.40030715	43.14620427	126.8092111	34.35014123	57.82018315	62	132	33	70	43	114	48	74	39	109	29	51
Gnao1	qNSC	.	.	cl2	1.329899184	0.934249562	-0.293675832	-0.689324976	0.00343164	0.054920031	0.679777513	0.248466326	3871.755902	7660.439735	3455.631944	5138.508091	2204.587651	6441.118407	1685.792806	4092.01544	1432.675244	4772.214532	983.1247317	2473.796855	2878	6380	3326	4686	2028	6460	1716	3720	1295	4102	830	2182
Gnaq	.	.	qNSC	.	-0.327121288	0.026576295	-0.172963017	0.180734681	0.038578219	0.903598434	0.415708421	0.385219927	3505.835956	2455.423081	2671.205571	2703.035093	3024.242034	2335.154692	2790.989138	2689.510148	2984.832285	2793.292806	2976.617411	3202.784655	2606	2045	2571	2465	2782	2342	2841	2445	2698	2401	2513	2825
Gnas	.	.	.	.	0.134839119	-0.00652468	0.128691701	-0.012672045	0.268784082	0.972089572	0.376953089	0.947248451	22179.86086	23825.40841	26413.86979	25768.20351	22628.54859	25352.68076	25403.7973	24888.69391	21073.04869	23156.05998	20206.17446	21045.41294	16487	19843	25423	23499	20816	25427	25859	22626	19048	19904	17059	18563
Gnat1	.	.	.	.	0.872809583	0.186187312	-0.366745324	-1.053368525	0.303454981	0.867174571	0.768937506	0.249448787	5.381175681	9.605567065	3.116925987	2.193131921	4.348299114	10.96784868	5.89438044	6.600024904	6.63787758	9.307098063	3.553462886	5.668645407	4	8	3	2	4	11	6	6	6	8	3	5
Gnat2	.	.	.	.	0.430021728	0.175793695	0.229576815	-0.024651565	0.69853785	0.859298292	0.849714936	0.988314218	9.417057442	8.404871182	9.350777961	13.15879153	5.435373893	4.985385764	4.9119837	5.500020753	5.53156465	13.96064709	9.475901029	7.936103569	7	7	9	12	5	5	5	5	5	12	8	7
Gnaz	.	.	qNSC	.	-0.072596763	0.008601365	-0.293607362	-0.212409113	0.665270815	0.983622018	0.341233466	0.51701666	147.9823312	163.2946401	143.3785954	154.6158004	201.108834	178.4768103	179.7786034	179.3006766	177.0100688	159.3840543	105.4193989	98.63443008	110	136	138	141	185	179	183	163	160	137	89	87
Gnb1	aNSC	.	.	.	-0.296234224	-0.425077729	0.122902381	-0.005941086	0.000337185	2.16E-07	0.272718104	0.970703126	13693.74681	10789.45321	15758.13882	10591.73061	13941.73404	11372.662	14663.25374	12196.84602	14260.37367	11957.29424	15201.71423	11191.03976	10179	8986	15167	9659	12825	11406	14926	11088	12890	10278	12834	9871
Gnb1l	.	.	.	.	-0.37157761	-0.549188341	0.110719597	-0.066891022	0.070462869	0.0084636	0.723475503	0.854070293	91.47998658	74.44314476	147.5344967	81.14588108	125.0135995	98.71063812	115.9228153	92.40034865	122.8007352	89.58081886	104.2349113	78.22730661	68	62	142	74	115	99	118	84	111	77	88	69
Gnb2	.	.	.	.	0.117092746	-0.156452897	0.174602438	-0.098943072	0.571792595	0.47200615	0.498996338	0.730299955	5394.62862	6047.905163	7954.395119	6294.288614	6495.271802	7662.537919	6822.745359	6550.524717	5731.80729	5400.443651	5111.064117	5000.878978	4010	5037	7656	5740	5975	7685	6945	5955	5181	4642	4315	4411
Gnb2l1	aNSC	aNSC	.	.	-0.697697462	-0.778486083	0.430191615	0.349403085	5.28E-10	4.22E-12	0.000891455	0.009398142	13037.24338	8224.7668	22683.94836	12430.67173	16444.18018	10079.45294	18570.24558	12486.14711	15627.77645	9508.364059	19532.201	10519.87215	9691	6850	21833	11336	15127	10109	18903	11351	14126	8173	16490	9279
Gnb3	.	.	aNSC	cl1	1.693050763	0.314168618	2.491693549	1.112741107	1	NA	NA	NA	0	0	3.116925987	5.482829803	1.087074779	3.988308611	3.92958696	2.200008301	0	0	0	1.133729081	0	0	3	5	1	4	4	2	0	0	0	1
Gnb4	.	.	.	.	0.566316355	0.310454665	0.990564025	0.734702716	0.104778634	0.454674818	0.013917228	0.07884406	123.7670407	270.1565737	234.8084244	401.3431416	204.3700584	245.2809796	354.6452231	453.2017101	165.9469395	217.5534172	394.4343803	365.0607642	92	225	226	366	188	246	361	412	150	187	333	322
Gnb5	.	.	.	.	0.422792347	0.245011399	-0.169559242	-0.347340163	1.06E-05	0.018975642	0.192616821	0.001452925	722.4228352	1081.826991	716.892977	877.2527685	870.7468977	1088.808251	737.7799517	910.8034367	774.419051	1007.493365	651.4681957	709.7144049	537	901	690	800	801	1092	751	828	700	866	550	626
Gne	.	.	.	.	-0.154508107	-0.260401677	-0.576001483	-0.681894987	0.317029961	0.098598424	0.000198098	7.15E-06	796.4140008	786.4558035	507.0199606	484.6821546	1004.457095	844.5243484	713.2200332	576.4021749	1091.930862	971.4283603	723.7219411	561.1958953	592	655	488	442	924	847	726	524	987	835	611	495
Gng10	aNSC	.	.	.	0.035683735	-0.150642694	0.341157293	0.154830948	0.801302482	0.423146496	0.075530214	0.490091766	842.1539941	827.2794635	1056.63791	752.244249	825.089757	869.4512772	815.3892942	920.7034741	693.6582071	721.3000999	1119.340809	1020.356173	626	689	1017	686	759	872	830	837	627	620	945	900
Gng11	qNSC	.	.	cl1	1.4619526	0.293625594	1.1526011	-0.015725855	2.19E-07	0.387578458	0.000345676	0.977923786	86.0988109	363.8108526	219.2237944	364.0598989	127.1877491	356.9536207	221.0392665	294.8011124	133.8638645	238.4943879	335.2099989	290.2346448	64	303	211	332	117	358	225	268	121	205	283	256
Gng12	qNSC	qNSC	qNSC	.	-0.005957341	-0.057103189	0.154876835	0.103731085	0.97117583	0.778752354	0.462649082	0.643590097	5032.744556	4688.717424	4416.684124	4585.838847	4424.394349	4260.510674	5146.776521	4857.618329	4676.384755	5125.884258	6172.365033	5679.982697	3741	3905	4251	4182	4070	4273	5239	4416	4227	4406	5211	5010
Gng13	.	.	.	.	0.146558385	1.775141985	-1.087846504	0.540746085	1	0.311784288	NA	NA	1.34529392	2.401391766	0	1.096565961	3.261224336	3.988308611	0.98239674	5.500020753	2.21262586	1.163387258	2.368975257	4.534916325	1	2	0	1	3	4	1	5	2	1	2	4
Gng2	aNSC	.	.	cl1	-0.050031354	-0.023194364	1.185767413	1.212604641	0.851721028	0.94242391	1.56E-08	7.86E-09	664.5751966	608.7528128	1817.16785	1513.261026	696.8149331	627.1615291	1588.535529	1582.905973	931.5154871	980.7354584	1813.450559	2039.578617	494	507	1749	1380	641	629	1617	1439	842	843	1531	1799
Gng3	.	.	.	.	2.341481863	1.621653848	1.137991495	0.418164312	0.00020774	0.00981465	0.16618825	0.647249214	10.76235136	116.4675007	38.44208717	191.8990431	22.82857035	102.6989467	49.119837	140.8005313	30.97676204	110.5217895	55.67091854	107.7042627	8	97	37	175	21	103	50	128	28	95	47	95
Gng4	.	.	.	.	1.754950671	1.272465832	0.830207466	0.347719682	0.143717785	0.195423637	NA	0.796698841	4.035881761	8.404871182	4.155901316	8.772527685	2.174149557	6.979540069	3.92958696	9.900037356	0	4.653549032	2.368975257	6.802374488	3	7	4	8	2	7	4	9	0	4	2	6
Gng5	.	qNSC	.	.	0.005549491	-0.275876454	0.313259683	0.031833796	0.991827618	0.053434557	0.053126903	0.891837501	1974.891475	1930.71898	2883.156538	1705.160069	1968.692424	1851.572273	2088.575469	2110.907965	1849.755219	2033.600927	2225.652254	2129.143215	1468	1608	2775	1555	1811	1857	2126	1919	1672	1748	1879	1878
Gng7	.	.	.	.	1.33071253	1.307254846	-0.686363935	-0.70982151	2.39E-11	2.15E-10	0.00555846	0.001967014	339.0140679	851.2933812	182.8596579	530.7379249	292.4231154	812.6178795	218.0920763	518.1019549	294.2792394	661.9673497	172.9351938	372.9968678	252	709	176	484	269	815	222	471	266	569	146	329
Gng8	.	.	.	.	0.723614955	-0.760749701	1.831646167	0.347273192	0.672176775	0.489567412	0.160002706	0.834875211	0	3.602087649	12.46770395	3.289697882	2.174149557	0.997077153	4.9119837	5.500020753	4.42525172	6.980323547	7.106925772	5.668645407	0	3	12	3	2	1	5	5	4	6	6	5
Gngt2	.	.	.	.	5.035109675	4.720544186	-0.14010973	-0.454699191	0.003894162	0.005454005	NA	NA	0	10.80626295	0	6.579395764	0	6.979540069	0	5.500020753	0	3.490161774	0	3.401187244	0	9	0	6	0	7	0	5	0	3	0	3
Gnl1	.	.	.	.	0.169731235	-0.115784718	0.12306812	-0.162447732	0.361258454	0.584241473	0.626641489	0.4936055	1689.689164	1953.532202	2334.577564	1933.245789	2145.885613	2581.432748	2306.667545	2157.108139	1886.263546	1900.974779	1589.582398	1662.046833	1256	1627	2247	1763	1974	2589	2348	1961	1705	1634	1342	1466
Gnl2	.	.	.	.	-0.343316291	-0.37176202	0.236971177	0.208525517	0.002998918	0.001200205	0.091088398	0.149785859	1560.540947	1155.06944	2035.35267	1277.499344	1494.727821	1189.513043	1591.482719	1372.80518	1538.881286	1276.235822	1787.391832	1533.935447	1160	962	1959	1165	1375	1193	1620	1248	1391	1097	1509	1353
Gnl3	aNSC	.	qNSC	cl3	-1.047103316	-0.928757073	0.541732367	0.66007886	3.35E-09	2.07E-07	0.010512055	0.00134151	1982.963238	862.0996441	3076.405949	1250.085195	1963.25705	966.167761	2414.731187	1518.005728	2345.383412	1216.903072	3670.727161	2044.113534	1474	718	2961	1140	1806	969	2458	1380	2120	1046	3099	1803
Gnl3l	.	.	.	.	-0.351695584	-0.233618498	-0.087378788	0.030698361	0.001249833	0.043646665	0.593379099	0.870914067	3060.543669	2200.875554	2384.44838	2097.730683	2875.312789	2143.715878	2738.922111	2378.208974	2941.686081	2612.967781	3234.835714	2630.251469	2275	1833	2295	1913	2645	2150	2788	2162	2659	2246	2731	2320
Gnmt	.	.	.	.	0.661976192	-0.269905628	1.768150467	0.83626514	0.728794608	0.792270328	NA	0.481141515	4.035881761	6.003479416	11.42872862	8.772527685	3.261224336	2.991231458	8.84157066	3.300012452	0	2.326774516	3.553462886	7.936103569	3	5	11	8	3	3	9	3	0	2	3	7
Gnpat	.	.	.	.	-0.136982787	-0.274686967	0.113411556	-0.024292551	0.293112427	0.026142943	0.509272931	0.907858996	2433.636702	2443.416122	2835.363673	2222.739202	2843.787621	2471.754262	2867.616084	2530.009546	3108.739333	2715.34586	3375.789742	2750.426751	1809	2035	2729	2027	2616	2479	2919	2300	2810	2334	2850	2426
Gnpda1	.	.	.	.	0.000382581	0.279067764	-0.45295686	-0.174271556	0.916010141	0.117779561	0.017123439	0.446553849	1958.747948	2038.78161	1274.822729	1915.700733	1976.301947	2038.0257	1542.362882	1890.907135	2384.104364	2245.337408	1801.605683	1795.826865	1456	1698	1227	1747	1818	2044	1570	1719	2155	1930	1521	1584
Gnpda2	qNSC	.	.	.	0.449984439	0.383123617	-0.100382115	-0.167242871	0.010568884	0.034312232	0.714477315	0.491170571	589.2387371	702.4070916	409.3562796	554.8623761	354.3863778	571.3252085	371.3459677	529.1019964	442.525172	615.4318594	510.5141679	597.4752259	438	585	394	506	326	573	378	481	400	529	431	527
Gnpnat1	.	.	.	.	-0.350860977	-0.52059478	0.177845376	0.008111752	0.157131517	0.023042995	0.585947051	0.987741689	421.076997	283.3642284	536.1112698	220.4097581	330.4707327	274.196217	289.8070383	267.3010086	355.1264505	309.4610106	425.2310587	384.3341586	313	236	516	201	304	275	295	243	321	266	359	339
Gnptab	.	.	.	.	0.269943005	0.19161711	-0.195204768	-0.27353056	0.085241898	0.261850049	0.335547408	0.141301561	2050.227934	2521.461355	1478.461893	1990.267218	2052.397182	2344.128386	1884.236947	2076.807836	2342.064473	2907.304757	2269.478296	2362.691405	1524	2100	1423	1815	1888	2351	1918	1888	2117	2499	1916	2084
Gnptg	.	.	.	.	0.665661925	0.487863716	-0.121069489	-0.298867608	8.28E-05	0.005821037	0.651955025	0.1699141	834.0822305	1462.447586	825.9853866	1349.872697	972.9319268	1520.542658	890.0514464	1191.304495	792.1200579	1140.119513	672.788973	810.6162931	620	1218	795	1231	895	1525	906	1083	716	980	568	715
Gnrh1	.	.	.	.	-0.737494315	0.303667753	0.27035738	1.311521608	0.503564708	0.735339436	0.817724675	0.174280771	5.381175681	6.003479416	5.194876645	8.772527685	5.435373893	2.991231458	6.87677718	8.800033205	7.74419051	2.326774516	10.66038866	10.20356173	4	5	5	8	5	3	7	8	7	2	9	9
Gns	.	.	qNSC	.	0.267198948	0.386544853	-0.463161847	-0.343815916	0.000655377	8.82E-07	1.38E-08	5.34E-05	3649.782406	4260.068993	2424.968418	3367.554065	3430.808001	3884.612587	2560.125904	3258.212294	3287.962028	4332.454148	2533.619038	3202.784655	2713	3548	2334	3071	3156	3896	2606	2962	2972	3724	2139	2825
Golga1	.	.	.	.	0.22987795	0.190735131	-0.227385011	-0.266527763	0.117400093	0.232966001	0.214868086	0.125777119	1092.378663	1351.983564	688.8406431	979.2334028	960.9741043	1018.015773	848.7907833	870.1032831	1013.382644	1227.373557	1083.80618	1139.397727	812	1126	663	893	884	1021	864	791	916	1055	915	1005
Golga2	.	.	.	.	0.01326527	0.012510933	-0.103730485	-0.104484769	0.920816971	0.946631693	0.552463776	0.545498744	1954.712066	2035.179522	1997.949558	2143.786453	2167.627109	2135.739261	1998.194969	2002.007554	1989.150648	1997.535922	1690.263846	1591.75563	1453	1695	1923	1955	1994	2142	2034	1820	1798	1717	1427	1404
Golga3	.	.	.	.	-0.254912158	0.0400947	-0.17433084	0.120676081	0.037653383	0.810596258	0.279186672	0.485424428	1105.831602	1001.380367	951.7014014	1133.849203	1122.948246	874.436663	1025.622197	1053.803976	1218.050536	1015.637076	1079.06823	953.4661574	822	834	916	1034	1033	877	1044	958	1101	873	911	841
Golga4	.	.	.	.	-0.160457143	0.267722171	-0.337493315	0.090686105	0.305858627	0.091136705	0.056548424	0.692353097	1565.922123	1415.620446	1140.794911	1704.063503	1450.157755	1235.378592	1247.64386	1322.204989	1655.044143	1529.854244	1308.85883	1423.963726	1164	1179	1098	1554	1334	1239	1270	1202	1496	1315	1105	1256
Golga5	.	.	.	.	0.211061059	0.302361103	-0.176363264	-0.085063175	0.059675925	0.006664014	0.216101327	0.595594221	1053.36514	1133.456914	831.1802632	1088.889999	835.9605047	1075.846248	813.4245007	965.8036442	871.7745888	980.7354584	793.6067112	952.3324283	783	944	800	993	769	1079	828	878	788	843	670	840
Golga7	.	.	.	.	0.08079553	-0.078814175	0.002883311	-0.156726368	0.389390878	0.425723145	0.985749081	0.125515607	2891.036635	3041.362672	2897.702193	2540.743331	2740.515517	2809.763416	2601.386567	2539.909584	2658.469971	2915.448468	2806.051192	2782.171166	2149	2533	2789	2317	2521	2818	2648	2309	2403	2506	2369	2454
Golga7b	.	.	.	.	-0.078173786	-0.456438484	1.112661824	0.734397891	1	0.379760535	0.034637308	0.196952077	79.37234129	97.25636654	252.471005	188.6093452	108.7074779	107.6843325	261.3175328	204.600772	173.69113	138.4430837	270.0631793	177.9954658	59	81	243	172	100	108	266	186	157	119	228	157
Golgb1	.	.	.	.	-0.041685444	0.524439932	-0.50277411	0.063351497	0.888848079	0.02118507	0.056312929	0.865449004	2161.88733	2188.868595	1232.22474	2680.007208	1838.243451	1779.782718	1582.641148	1867.807048	2334.320282	2186.004658	1655.913705	1881.990275	1607	1823	1186	2444	1691	1785	1611	1698	2110	1879	1398	1660
Golim4	.	.	.	.	-0.210331587	-0.138847434	0.017806831	0.089291055	0.109171946	0.339218975	0.93593188	0.635324039	3107.628956	2447.01821	2672.244546	2519.908577	2661.159058	2266.356368	2751.693269	2461.809289	2935.048203	2809.580228	3388.819105	3020.254273	2310	2038	2572	2298	2448	2273	2801	2238	2653	2415	2861	2664
Golm1	aNSC	aNSC	.	.	-0.590871393	-0.494684121	0.107012927	0.203200298	6.89E-06	0.00022994	0.59626535	0.249692172	6122.432631	4141.200101	7240.619068	4810.634869	6702.903085	4061.095243	6958.316109	5052.319064	7103.635323	5031.64989	7266.831601	5371.608387	4551	3449	6969	4387	6166	4073	7083	4593	6421	4325	6135	4738
Golph3	.	.	.	.	-0.082670427	-0.105603823	-0.076907824	-0.099841134	0.679037583	0.578377383	0.747896186	0.66353215	5320.637455	4632.284717	4811.494749	3919.126743	4985.324935	4385.145318	4486.605911	4372.516499	4783.697109	5231.752499	5008.013694	5004.280165	3955	3858	4631	3574	4586	4398	4567	3975	4324	4497	4228	4414
Golph3l	.	.	.	.	0.2929922	0.33648172	0.138633482	0.182123054	0.031002866	0.01088656	0.456206008	0.281838654	640.359906	790.0578911	561.0466777	910.1497473	555.4952119	682.0007725	642.4874679	762.3028764	594.0900434	720.1367126	767.5479833	812.8837513	476	658	540	830	511	684	654	693	537	619	648	717
Golt1b	.	.	.	.	-0.695437968	-0.689850687	0.16850014	0.174087514	1.53E-07	2.25E-07	0.368065853	0.356432436	1678.926812	876.5079947	1859.765839	889.314994	1374.06252	886.4015888	1445.105605	1101.104155	1444.844687	1013.310302	1748.30374	1141.665185	1248	730	1790	811	1264	889	1471	1001	1306	871	1476	1007
Gon4l	.	.	.	.	-0.146581765	-0.020601621	0.026946832	0.152927055	0.328790463	0.913505955	0.904632788	0.398637644	877.131636	1016.989413	1112.742577	1312.589455	1288.183613	1010.039156	1344.901137	1166.0044	1437.100496	1234.353881	1218.83777	1146.200101	652	847	1071	1197	1185	1013	1369	1060	1299	1061	1029	1011
Gopc	.	.	.	.	-0.218606517	-0.101862115	0.07691563	0.193660113	0.142595413	0.565239593	0.731434225	0.303608645	730.4945987	707.2098752	798.972028	680.9674615	763.1264946	614.1995261	804.58293	761.2028722	916.027106	752.7115559	941.6676647	928.5241176	543	589	769	621	702	616	819	692	828	647	795	819
Gorab	.	.	.	.	-0.621155031	-0.493345873	0.321715475	0.44952477	0.000765531	0.006978047	0.155198259	0.040034938	443.9469937	220.9280425	560.0077023	293.8796774	319.5999849	228.330668	371.3459677	299.201129	273.2592937	222.2069663	358.8997515	324.2465173	330	184	539	268	294	229	378	272	247	191	303	286
Gorasp1	.	.	.	.	0.307736324	0.099667413	-0.074204518	-0.282273325	0.115189596	0.701275264	0.818526886	0.268335396	298.6552503	577.5347198	396.8885757	505.5169078	587.0203804	668.0416923	509.863908	535.7020213	559.7943426	547.9553985	470.2415886	434.2182381	222	481	382	461	540	670	519	487	506	471	397	383
Gorasp2	.	.	qNSC	.	-0.318398372	-0.458134934	0.170951748	0.03121522	0.000164555	4.08E-08	0.109688711	0.833575759	4007.630588	3271.896282	4736.688525	3162.49623	4200.456944	3253.462749	4635.930216	3543.113369	4208.414386	3434.319185	4607.656875	3471.478447	2979	2725	4559	2884	3864	3263	4719	3221	3804	2952	3890	3062
Gosr1	.	.	.	.	0.135249501	0.217209879	-0.163724496	-0.081764092	0.102574098	0.008332148	0.10094192	0.468770016	1567.267417	1709.790938	1270.666827	1594.406907	1413.197212	1541.481278	1389.10899	1540.005811	1453.69519	1617.108288	1293.46049	1462.510515	1165	1424	1223	1454	1300	1546	1414	1400	1314	1390	1092	1290
Gosr2	.	.	.	.	0.191623843	0.046249544	-0.181216456	-0.326590732	0.014957058	0.651479717	0.056295824	0.000105105	3060.543669	3628.502959	2778.22003	2936.603642	3377.541337	3743.027631	2974.697329	3138.311842	3096.569891	3519.246455	2655.621263	2609.844345	2275	3022	2674	2678	3107	3754	3028	2853	2799	3025	2242	2302
Got1	.	.	.	.	-0.271728827	-0.395574204	-0.038147998	-0.161993323	0.018531213	0.000551363	0.840238696	0.288291783	1875.339725	1448.039235	1889.896123	1319.168851	1890.42304	1681.07208	1872.448186	1469.605545	2155.097588	1775.328956	2006.522043	1596.290547	1394	1206	1819	1203	1739	1686	1906	1336	1948	1526	1694	1408
Got1l1	.	.	.	.	0.717555799	1.393273123	-3.337147242	-2.66142695	0.877975563	0.451151102	NA	0.029285925	9.417057442	9.605567065	1.038975329	3.289697882	4.348299114	15.95323444	0.98239674	1.100004151	7.74419051	9.307098063	0	1.133729081	7	8	1	3	4	16	1	1	7	8	0	1
Got2	.	.	qNSC	.	-0.098859624	-0.070554314	0.005416452	0.033721813	0.384695208	0.562390109	0.976853599	0.838679326	5522.431543	5117.365854	6267.099185	5674.728846	6289.814669	5386.210779	6098.718962	5784.921828	6120.123129	6245.0628	5635.792137	5684.517614	4105	4262	6032	5175	5786	5402	6208	5259	5532	5368	4758	5014
Gp1bb	.	.	.	.	1.013171093	0.511165711	-0.140478214	-0.642484233	0.080078354	0.440551994	0.884828524	0.348709392	9.417057442	25.21461355	10.38975329	17.54505537	20.65442079	32.90354604	14.7359511	22.00008301	5.53156465	13.96064709	7.106925772	6.802374488	7	21	10	16	19	33	15	20	5	12	6	6
Gp5	.	.	.	.	-1.028240676	1.798543037	-2.667681136	0.159108535	0.366417503	0.193049688	NA	0.927721696	10.76235136	0	1.038975329	3.289697882	5.435373893	3.988308611	0.98239674	4.400016602	4.42525172	5.816936289	1.184487629	3.401187244	8	0	1	3	5	4	1	4	4	5	1	3
Gpa33	.	.	.	.	-2.018900141	-1.356270664	0.310198896	0.972839784	0.314449881	0.383304319	NA	NA	1.34529392	1.200695883	6.233851974	1.096565961	5.435373893	0	4.9119837	2.200008301	2.21262586	1.163387258	0	1.133729081	1	1	6	1	5	0	5	2	2	1	0	1
Gpaa1	.	.	.	.	-0.241441287	-0.353930617	0.061135941	-0.051353285	0.182368889	0.044766884	0.823826095	0.858581867	801.7951765	714.4140505	999.4942665	684.2571594	995.7604972	792.6763364	1006.956658	806.3030424	789.907432	681.7449331	691.7407751	622.4172656	596	595	962	624	916	795	1025	733	714	586	584	549
Gpalpp1	.	.	.	.	-0.457648092	-0.136946873	-0.034989307	0.285712021	0.001550649	0.433815493	0.887647765	0.11493587	1218.836292	736.0265764	885.2069803	841.0660918	885.9659446	642.1176864	927.3825225	861.3032499	963.598562	855.0896346	1180.934166	1018.088715	906	613	852	767	815	644	944	783	871	735	997	898
Gpam	qNSC	qNSC	qNSC	cl2	1.625835041	1.665244181	-0.418123697	-0.378714351	7.97E-14	2.51E-14	0.152724314	0.197272354	2862.785462	12339.55159	1766.258059	9467.750504	3844.983492	10306.78653	3475.719666	8715.332885	3848.862683	9938.817344	2659.174726	6878.334336	2128	10277	1700	8634	3537	10337	3538	7923	3479	8543	2245	6067
Gpank1	.	.	.	.	0.186554489	-0.148049666	0.610474542	0.275870502	0.408144677	0.608973153	0.023944798	0.379875998	79.37234129	182.5057742	165.1970773	229.1822858	193.4993106	176.482656	259.3527394	211.2007969	165.9469395	144.26002	251.1113773	168.9256331	59	152	159	209	178	177	264	192	150	124	212	149
Gpatch1	.	.	.	.	0.410750538	0.144435996	0.143788225	-0.122526262	0.002916901	0.367426111	0.466442496	0.529848486	344.3952436	506.6936627	398.9665263	546.0898484	407.653042	544.4041254	500.0399406	471.9017806	460.2261789	564.2428201	442.9983731	465.9626524	256	422	384	498	375	546	509	429	416	485	374	411
Gpatch11	.	.	.	.	0.109260472	0.093217522	0.19449338	0.178450497	0.584714802	0.600574145	0.306133635	0.347760651	324.2158348	320.5858008	362.6023898	341.0320137	302.2067884	335.0179233	332.0500981	382.8014444	355.1264505	403.6953785	431.1534968	475.0324851	241	267	349	311	278	336	338	348	321	347	364	419
Gpatch2	.	.	.	.	0.112848687	0.224908935	-0.313885824	-0.201825533	0.319406072	0.041410815	0.008882813	0.111544731	629.5975547	706.0091793	450.9152928	609.6906741	643.5482689	692.9686212	577.6492831	630.3023783	702.5087105	739.914296	562.6316236	619.0160784	468	588	434	556	592	695	588	573	635	636	475	546
Gpatch2l	.	.	.	.	0.269611911	0.271095043	0.106091734	0.107574917	0.036675686	0.033223075	0.560638493	0.53900618	406.2787639	534.309668	473.77275	603.1112783	520.7088189	527.4538138	540.318207	632.5023866	516.6481383	685.2350949	544.8643092	645.0918473	302	445	456	550	479	529	550	575	467	589	460	569
Gpatch3	.	.	.	.	-0.161895134	-0.233760107	0.43544743	0.363582617	0.537365172	0.500999585	0.243435651	0.352912916	76.68175345	76.84453652	161.041176	133.7810472	128.2748239	107.6843325	147.359511	122.1004607	88.5050344	77.94694628	88.83657215	82.76222294	57	64	155	122	118	108	150	111	80	67	75	73
Gpatch4	.	aNSC	.	cl3	-0.830527446	-1.021703863	0.341148763	0.149972562	2.09E-05	1.63E-07	0.181378437	0.625888444	523.319335	306.1774502	929.8829195	323.4869584	722.9047278	414.7840955	839.9492127	471.9017806	779.9506156	418.8194128	799.5291493	470.4975687	389	255	895	295	665	416	855	429	705	360	675	415
Gpatch8	.	.	.	.	-0.094890803	0.186715527	-0.08063133	0.200975112	0.671438756	0.29502494	0.744647488	0.334999395	1567.267417	1813.050784	1224.951913	2321.430139	1876.291068	1486.642035	2097.41704	1800.706795	2099.781941	1895.157843	1922.423421	1846.844673	1165	1510	1179	2117	1726	1491	2135	1637	1898	1629	1623	1629
Gpbar1	.	.	.	.	1.820724254	2.494998718	-0.140109664	0.534167324	0.934908932	0.321566122	NA	NA	0	1.200695883	0	0	0	0	0	3.300012452	0	1.163387258	0	0	0	1	0	0	0	0	0	3	0	1	0	0
Gpbp1	aNSC	.	.	.	-0.487092106	-0.376038567	0.409376141	0.520429865	0.01105079	0.064304134	0.078578029	0.018842364	3039.018966	1879.089057	3938.755472	2285.243462	2564.409403	1782.773949	3032.658736	2614.709866	2637.450025	2217.416114	3972.771506	3532.699817	2259	1565	3791	2084	2359	1788	3087	2377	2384	1906	3354	3116
Gpbp1l1	.	.	.	.	0.280258747	0.296259639	0.045064931	0.061065873	0.024597313	0.022160871	0.828035755	0.765238073	1011.661028	1412.018359	1021.312748	1560.413362	1083.813554	1264.29383	1054.111702	1207.804557	1152.778073	1271.582273	1280.431127	1349.137607	752	1176	983	1423	997	1268	1073	1098	1042	1093	1081	1190
Gpc1	.	.	.	.	-0.241783623	-0.232700878	0.261079065	0.270161945	0.191431369	0.204969207	0.218959572	0.196539722	1692.379752	1613.735267	2501.852592	2130.627661	2715.512797	2175.622347	3197.701389	2701.610194	2484.778841	2041.744638	2564.415716	2201.701876	1258	1344	2408	1943	2498	2182	3255	2456	2246	1755	2165	1942
Gpc2	.	.	.	.	-0.217561004	-0.040154438	0.062826637	0.24023333	0.276527504	0.86915814	0.824183531	0.29547242	512.5569836	429.8491262	594.2938882	568.0211676	635.9387455	498.5385764	709.2904463	674.3025443	608.4721115	584.0204035	531.8349452	544.189959	381	358	572	518	585	500	722	613	550	502	449	480
Gpc3	.	.	.	.	-0.47049619	-0.202171308	0.017943431	0.286268584	0.409767615	0.729467535	0.983087698	0.676609335	69.95528385	36.02087649	69.61134704	54.82829803	38.04761725	43.87139472	35.36628264	48.40018263	28.76413618	17.45080887	31.98116597	15.87220714	52	30	67	50	35	44	36	44	26	15	27	14
Gpc4	.	.	.	.	-2.200343339	-1.769669691	-1.010820895	-0.580144849	0.000451934	0.006178625	0.218673541	0.525250012	6617.500794	884.9128659	3547.061773	634.9116912	2736.167218	796.664645	1158.245756	522.5019715	1754.612307	735.260747	806.6360751	459.1602779	4919	737	3414	579	2517	799	1179	475	1586	632	681	405
Gpc5	qNSC	qNSC	.	cl2	2.254342483	3.16686544	-2.526102544	-1.613575556	0.013728673	0.000904386	0.024514253	0.138359201	28.25117232	235.3363931	4.155901316	73.46991936	54.35373893	167.5089617	8.84157066	56.10021168	26.55151032	118.6655003	5.922438143	40.81424693	21	196	4	67	50	168	9	51	24	102	5	36
Gpc6	qNSC	.	qNSC	.	-0.36840231	-0.032408894	-0.817559755	-0.481566173	0.084452557	0.917380369	0.000384789	0.058419822	1666.819167	1024.193588	652.4765066	677.6777637	1158.821714	985.1122269	725.0087941	756.8028556	1282.216686	1171.530969	953.512541	843.4944365	1239	853	628	618	1066	988	738	688	1159	1007	805	744
Gpcpd1	.	.	.	.	0.76533925	0.877027929	-0.039906277	0.071782499	8.06E-05	6.05E-06	0.907495064	0.831785912	1543.052127	2319.744446	1323.654569	2074.702797	1156.647564	1918.376442	1163.15774	2207.70833	1095.249801	2209.272403	1202.254943	2493.07025	1147	1932	1274	1892	1064	1924	1184	2007	990	1899	1015	2199
Gpd1	.	.	.	.	0.698477923	0.983415881	-1.034985619	-0.750047127	0.126371849	0.028542897	0.043517694	0.165192924	2517.044925	4669.50629	1637.425119	3303.953239	3227.525018	4891.660511	1279.080555	2378.208974	2123.014513	3206.295283	922.7158627	1909.199773	1871	3889	1576	3013	2969	4906	1302	2162	1919	2756	779	1684
Gpd1l	.	.	.	.	-0.078506423	0.032646431	0.012534477	0.123687395	0.62220766	0.838510238	0.953306836	0.440908962	2975.790152	2838.445068	2598.477298	3068.191558	2835.091023	2726.008936	2814.56666	2912.810991	2879.732557	2665.320208	3355.653452	2985.108671	2212	2364	2501	2798	2608	2734	2865	2648	2603	2291	2833	2633
Gpd2	qNSC	.	.	.	0.580283545	0.364593109	-0.047945129	-0.263635425	0.004870364	0.102119631	0.893030213	0.342682806	5410.772147	8882.748144	4130.965908	6762.522279	5439.722192	7374.382622	5295.118428	6694.625261	6061.488543	9030.211896	6935.175065	7606.188407	4022	7398	3976	6167	5004	7396	5390	6086	5479	7762	5855	6709
Gper1	.	.	.	.	0.200348781	0.504534846	0.233285549	0.537472146	0.538823334	0.120472386	0.605164945	0.149970664	209.8658516	447.8595644	332.4721053	832.2935641	502.2285477	427.7460985	602.2092016	583.0021998	500.0534444	520.0341043	492.7468535	609.9462458	156	373	320	759	462	429	613	530	452	447	416	538
Gpha2	.	.	.	.	0.982555839	0.059257925	-2.041202131	-2.964409658	1	NA	NA	NA	1.34529392	4.802783533	0	0	1.087074779	0	0	0	0	0	0	0	1	4	0	0	1	0	0	0	0	0	0	0
Gphn	.	.	qNSC	.	0.389076095	0.235060785	0.10456934	-0.049445793	0.087439129	0.350590652	0.761293801	0.895132222	1537.670951	2026.774651	1368.330508	1833.458286	1552.342784	2063.949706	1697.581567	2031.707666	1667.213585	2139.469167	2050.348085	2155.218984	1143	1688	1317	1672	1428	2070	1728	1847	1507	1839	1731	1901
Gpi1	.	qNSC	qNSC	.	-0.099552486	-0.042207511	-0.295455153	-0.238110081	0.562639444	0.824430821	0.076629888	0.168340002	16249.80526	15797.55573	16268.2757	14861.75846	18136.75561	16486.67072	13941.19214	13549.85113	16235.14225	14962.32352	11035.87124	11646.79885	12079	13157	15658	13553	16684	16535	14191	12318	14675	12861	9317	10273
Gpihbp1	.	.	.	.	4.745701077	3.913312794	-0.140107689	-0.972602072	1	NA	NA	NA	0	8.404871182	0	3.289697882	0	8.973694375	0	3.300012452	0	0	0	2.267458163	0	7	0	3	0	9	0	3	0	0	0	2
Gpkow	aNSC	.	.	.	0.175969391	-0.02697471	0.090641546	-0.112302531	0.023091197	0.799454415	0.398773698	0.264801495	1424.666262	1810.649392	1521.059882	1606.469132	1639.308766	1744.885017	1635.690572	1661.006267	1610.791626	1733.447014	1832.402361	1624.633774	1059	1508	1464	1465	1508	1750	1665	1510	1456	1490	1547	1433
Gpld1	qNSC	qNSC	.	cl2	1.591012916	1.945895756	-1.729149426	-1.374266353	3.96E-05	5.38E-06	0.000297429	0.001468779	90.13469266	229.3329137	18.70155592	99.78750241	69.57278583	253.2575968	24.5599185	88.00033205	55.3156465	162.8742161	21.32077731	61.22137039	67	191	18	91	64	254	25	80	50	140	18	54
Gpm6a	qNSC	qNSC	.	.	0.259070266	0.338402681	0.001714138	0.08104691	0.422631057	0.307589213	0.998069599	0.86882605	6710.326074	7622.017466	5623.973456	6801.998654	6331.123511	7183.940885	6156.680369	8167.530818	5755.039862	7687.663	7038.225489	8823.81344	4988	6348	5413	6203	5824	7205	6267	7425	5202	6608	5942	7783
Gpm6b	.	qNSC	.	.	0.725149411	0.911086923	-0.524986844	-0.339049214	2.89E-06	3.23E-09	0.003551898	0.081049053	34522.93258	50066.61694	18186.22416	35071.46912	24991.84916	42346.86375	18451.37557	34748.03111	24924.124	47164.88282	22043.31477	40525.14601	25662	41698	17504	31983	22990	42471	18782	31589	22529	40541	18610	35745
Gpn1	aNSC	.	.	.	-0.562163431	-0.808583107	0.258575114	0.012155546	4.79E-05	3.52E-09	0.144720444	0.964758857	774.8892981	506.6936627	1095.079997	477.0061929	818.5673083	566.3398228	870.4035116	614.9023202	878.4124664	601.4712123	993.7851204	597.4752259	576	422	1054	435	753	568	886	559	794	517	839	527
Gpn2	.	.	.	.	-0.123997923	-0.368434094	0.183329078	-0.061107007	0.612008761	0.036677558	0.438693354	0.833379851	309.4176017	296.5718831	440.5255395	297.1693753	364.1700508	356.9536207	397.8706797	363.0013697	360.6580152	295.5003635	336.3944865	250.554127	230	247	424	271	335	358	405	330	326	254	284	221
Gpn3	.	.	.	.	-0.420508743	-0.358583832	0.432331722	0.494256709	0.000729533	0.003070646	0.001178893	0.000282311	400.8975882	264.1530943	577.6702829	436.4332523	455.4843322	352.9653121	571.7549027	469.7017723	409.3357841	326.9118195	560.2626483	427.4158637	298	220	556	398	419	354	582	427	370	281	473	377
Gpnmb	.	.	.	.	1.362507559	2.382096874	-1.152039778	-0.132450409	4.11E-06	4.87E-16	0.00085933	0.790742434	321.5252469	715.6147464	120.5211382	807.072547	263.0720964	673.0270781	129.6763697	595.1022455	179.2226947	572.3865309	92.39003503	386.6016167	239	596	116	736	242	675	132	541	162	492	78	341
Gpr101	.	.	.	.	0.889650439	0.05925811	0.821682288	-0.008800535	1	NA	NA	NA	0	0	1.038975329	0	0	0.997077153	0	0	0	0	0	1.133729081	0	0	1	0	0	1	0	0	0	0	0	1
Gpr107	.	.	.	.	0.329786705	0.198768415	-0.105989241	-0.2370075	0.000433524	0.049483557	0.434315403	0.034289001	1903.590897	2718.375479	1949.117717	2442.052394	2208.93595	2513.631502	2064.997947	2306.708704	2220.37005	2735.123443	1872.674941	2008.967932	1415	2264	1876	2227	2032	2521	2102	2097	2007	2351	1581	1772
Gpr108	qNSC	.	.	.	0.403608503	0.11580717	-0.124225973	-0.412027239	0.010568884	0.569862183	0.610455152	0.027818852	542.1534499	851.2933812	543.3840971	700.7056488	650.0707176	758.7757132	617.9275494	597.3022538	620.6415537	791.1033354	502.2227545	505.6431703	403	709	523	639	598	761	629	543	561	680	424	446
Gpr110	.	.	.	.	1.568497517	-1.821513199	0.885823157	-2.504223104	0.5877594	0.445829411	NA	NA	0	0	1.038975329	0	2.174149557	0.997077153	1.96479348	1.100004151	0	5.816936289	1.184487629	0	0	0	1	0	2	1	2	1	0	5	1	0
Gpr111	.	.	.	.	-0.319985956	0.519193855	-0.751497214	0.087683991	0.905777145	0.658965242	0.56997228	0.956970809	4.035881761	4.802783533	6.233851974	6.579395764	10.87074779	3.988308611	2.94719022	3.300012452	4.42525172	6.980323547	2.368975257	6.802374488	3	4	6	6	10	4	3	3	4	6	2	6
Gpr113	.	.	.	.	0.837394717	-0.921550841	-0.144681734	-1.903634582	0.960638348	0.588589322	NA	0.244777897	1.34529392	4.802783533	4.155901316	2.193131921	2.174149557	1.994154305	1.96479348	1.100004151	3.31893879	5.816936289	0	0	1	4	4	2	2	2	2	1	3	5	0	0
Gpr114	.	.	.	.	0.695091569	0.059258106	-1.101900653	-1.737768469	1	NA	NA	NA	0	0	0	0	1.087074779	1.994154305	0	0	0	0	0	0	0	0	0	0	1	2	0	0	0	0	0	0
Gpr115	.	.	.	.	0.494571726	0.344285019	0.993971306	0.843682818	0.697599331	0.712726004	0.364818616	0.40742202	2.69058784	4.802783533	12.46770395	13.15879153	6.522448672	3.988308611	6.87677718	6.600024904	3.31893879	9.307098063	5.922438143	12.47101989	2	4	12	12	6	4	7	6	3	8	5	11
Gpr116	.	.	.	.	8.702962903	8.521714255	-0.140109766	-0.32137979	6.74E-11	1.88E-10	0.970252042	0.618251686	0	237.7377849	0	155.7123664	0	161.5264987	0.98239674	116.60044	1.10631293	126.8092111	0	148.5185097	0	198	0	142	0	162	1	106	1	109	0	131
Gpr12	.	.	.	.	-0.969981841	-2.13824314	-0.062262026	-1.230521604	0.52431927	0.135964318	0.975188939	0.53655081	6.726469601	2.401391766	11.42872862	0	6.522448672	1.994154305	1.96479348	1.100004151	2.21262586	3.490161774	1.184487629	2.267458163	5	2	11	0	6	2	2	1	2	3	1	2
Gpr123	.	.	.	.	0.743277295	0.875741708	-1.154601493	-1.022136908	0.004429385	0.001412312	7.30E-05	0.000422775	469.5075782	814.0718088	279.4843635	417.791631	496.7931738	747.8078646	175.8490165	388.3014652	345.1696342	632.8826683	132.6626144	274.3624377	349	678	269	381	457	750	179	353	312	544	112	242
Gpr124	.	.	.	.	0.48738383	0.921779014	-0.115372395	0.319023126	0.13443547	0.004989082	0.833103188	0.47853995	119.7311589	141.6821142	100.7806069	187.5127793	81.53060839	147.5674186	90.38050008	161.7006101	81.86715682	105.8682405	68.70028246	143.9835933	89	118	97	171	75	148	92	147	74	91	58	127
Gpr125	.	.	.	.	-0.342866928	-0.329912301	-0.000820219	0.012134443	2.57E-05	6.29E-05	0.996562327	0.937270382	2644.847847	2019.570475	2341.850392	2177.779998	2582.889674	1910.399825	2657.383182	1969.00743	2525.712419	2184.84127	2750.380274	2016.904036	1966	1682	2254	1986	2376	1916	2705	1790	2283	1878	2322	1779
Gpr126	.	.	.	.	-0.226447035	-0.15941305	-0.417180248	-0.350146098	0.283638965	0.473987548	0.057378718	0.12174644	4201.352913	3155.428781	2903.936045	2103.213512	3037.286931	2597.385983	2260.494899	2339.708828	2895.220938	2907.304757	2422.2772	2350.220386	3123	2628	2795	1918	2794	2605	2301	2127	2617	2499	2045	2073
Gpr132	.	.	.	.	1.508491284	0.059257571	-1.101890701	-2.551108585	1	NA	NA	NA	1.34529392	3.602087649	0	0	0	0	0	0	0	0	0	0	1	3	0	0	0	0	0	0	0	0	0	0
Gpr133	.	.	.	.	2.250659433	1.663923375	0.559036773	-0.027712178	0.103626345	0.162527602	NA	0.990280593	2.69058784	6.003479416	3.116925987	7.675961724	0	2.991231458	1.96479348	4.400016602	1.10631293	8.143710805	0	4.534916325	2	5	3	7	0	3	2	4	1	7	0	4
Gpr135	.	.	.	.	0.15706688	0.688563489	-0.639294145	-0.10779711	0.892426976	0.176306313	0.301008951	0.883086567	13.4529392	26.41530943	11.42872862	18.64162133	26.08979469	21.93569736	12.77115762	20.90007886	17.70100688	16.28742161	13.02936391	20.40712346	10	22	11	17	24	22	13	19	16	14	11	18
Gpr137	.	.	.	.	0.422698283	0.047139909	-0.168587543	-0.544145869	0.013309285	0.843487815	0.493644299	0.004362809	824.6651731	1193.491708	751.1791629	870.6733727	1024.024441	1298.194453	924.4353323	918.5034658	821.990507	1088.930473	700.0321885	666.6326998	613	994	723	794	942	1302	941	835	743	936	591	588
Gpr137b	.	.	.	.	1.296369988	1.209222688	-0.427344567	-0.514491691	5.11E-07	4.24E-06	0.229050268	0.11332153	321.5252469	755.2377105	180.7817072	509.9031717	260.8979469	709.9189328	247.5639785	539.0020338	234.5383412	538.6483004	177.6731443	353.7234734	239	629	174	465	240	712	252	490	212	463	150	312
Gpr137b-ps	.	.	.	.	0.589459032	0.552777712	-0.254534736	-0.291215874	0.009506013	0.016408847	0.417708627	0.323632497	429.1487606	624.3618592	267.0166596	577.8902612	391.3469203	636.1352234	404.7474569	546.7020629	408.2294712	587.5105652	357.7152638	385.4678877	319	520	257	527	360	638	412	497	369	505	302	340
Gpr137c	.	.	.	.	0.492932658	1.245852575	-0.615861175	0.137058901	0.013727175	4.27E-10	0.014013925	0.634246265	117.0405711	162.0939442	46.75388981	172.1608558	96.7496553	129.6200299	80.55653268	159.5006018	108.4186671	161.7108288	82.914134	165.5244459	87	135	45	157	89	130	82	145	98	139	70	146
Gpr141	.	.	.	.	-1.363624638	-2.381625639	-0.859348525	-1.877357563	0.603961451	0.258265741	NA	0.502627405	1.34529392	0	1.038975329	0	3.261224336	0	0.98239674	0	1.10631293	2.326774516	1.184487629	0	1	0	1	0	3	0	1	0	1	2	1	0
Gpr142	.	.	.	.	-0.072157877	0.422126091	2.671491746	3.165668507	1	NA	NA	NA	0	0	3.116925987	2.193131921	0	0	0.98239674	2.200008301	0	0	0	1.133729081	0	0	3	2	0	0	1	2	0	0	0	1
Gpr143	.	.	.	.	1.457242627	-0.667840801	2.056611451	-0.068538095	0.967134556	0.823405618	NA	NA	0	1.200695883	2.077950658	3.289697882	1.087074779	0	1.96479348	0	0	2.326774516	1.184487629	0	0	1	2	3	1	0	2	0	0	2	1	0
Gpr146	qNSC	.	.	cl2	0.742210812	1.122485153	-0.716029099	-0.33575467	7.55E-05	2.71E-09	0.001003952	0.163606828	449.3281694	962.9580983	295.0689934	826.8107343	631.5904464	882.4132802	377.2403482	627.0023659	412.6547229	654.9870262	235.7130381	527.1840228	334	802	284	754	581	885	384	570	373	563	199	465
Gpr149	.	.	.	.	-1.033806048	1.531578942	-0.140109634	2.425314486	0.928638609	0.600061715	NA	NA	0	0	0	1.096565961	0	0	0.98239674	2.200008301	1.10631293	0	0	0	0	0	0	1	0	0	1	2	1	0	0	0
Gpr15	.	.	.	.	0.545806238	-1.763407745	0.719411038	-1.589808132	0.949466678	0.29702172	NA	NA	1.34529392	3.602087649	3.116925987	1.096565961	5.435373893	2.991231458	6.87677718	0	0	3.490161774	1.184487629	2.267458163	1	3	3	1	5	3	7	0	0	3	1	2
Gpr150	.	.	.	.	-0.872943232	-0.91424123	-0.320701479	-0.361999002	0.372340202	0.33981887	0.786913102	0.804275806	13.4529392	2.401391766	14.54565461	1.096565961	6.522448672	6.979540069	4.9119837	4.400016602	6.63787758	4.653549032	1.184487629	5.668645407	10	2	14	1	6	7	5	4	6	4	1	5
Gpr152	.	.	.	.	0.889724412	0.670526141	1.691410467	1.472194771	1	NA	NA	NA	0	1.200695883	2.077950658	1.096565961	0	0	0	1.100004151	0	0	0	1.133729081	0	1	2	1	0	0	0	1	0	0	0	1
Gpr153	.	.	.	.	1.036086159	0.604660301	0.360150577	-0.071275251	2.37E-06	0.008027332	0.242577132	0.848918446	83.40822305	238.9384807	116.3652368	217.1200602	102.1850292	185.4563504	154.2362882	202.4007637	102.8871025	169.8545397	99.4969608	145.1173224	62	199	112	198	94	186	157	184	93	146	84	128
Gpr155	.	.	qNSC	cl2	1.178540762	1.150688189	-0.167429359	-0.195281892	3.84E-13	3.04E-12	0.525359123	0.38547936	242.1529056	531.9082762	175.5868306	419.9847629	193.4993106	433.7285614	183.7081904	386.1014569	181.4353205	426.9631236	188.3335329	409.2761984	180	443	169	383	178	435	187	351	164	367	159	361
Gpr156	.	.	.	.	1.01668424	1.02513004	0.467442638	0.475888661	0.003964911	0.00156395	0.330521115	0.241091264	29.59646625	69.64036122	47.79286513	111.849728	41.30884159	68.79832354	45.19025004	88.00033205	22.1262586	50.02565209	35.53462886	62.35509947	22	58	46	102	38	69	46	80	20	43	30	55
Gpr157	.	.	.	.	0.365915221	0.604669937	-1.084179849	-0.845424959	0.549815521	0.293226518	0.065721725	0.130486965	30.94176017	49.22853121	17.66258059	19.73818729	23.91564513	33.90062319	8.84157066	22.00008301	24.33888446	18.61419613	10.66038866	14.73847806	23	41	17	18	22	34	9	20	22	16	9	13
Gpr158	.	.	.	.	1.550168427	1.82614057	0.198824495	0.474796507	0.001452004	0.000109538	0.805708443	0.474125268	68.60998993	198.1148207	42.59798849	336.6457499	50.00543982	146.5703415	88.4157066	174.9006599	60.84721115	180.325025	74.6227206	217.6759836	51	165	41	307	46	147	90	159	55	155	63	192
Gpr160	.	.	.	.	-1.058475153	-4.386274462	1.416538725	-1.911262982	1	0.037164042	NA	NA	2.69058784	2.401391766	4.155901316	0	1.087074779	0	3.92958696	0	1.10631293	0	4.737950514	0	2	2	4	0	1	0	4	0	1	0	4	0
Gpr161	.	.	.	.	-0.19498423	-0.139743796	-0.205312952	-0.150072296	0.420554969	0.676341581	0.58599784	0.708721599	182.9599732	216.125259	132.9888421	180.9333835	213.0666566	165.5148074	244.6167883	203.5007679	259.9835385	193.1222848	191.8869958	132.6463025	136	180	128	165	196	166	249	185	235	166	162	117
Gpr162	.	.	qNSC	.	0.82774982	0.904501852	-0.494954906	-0.41820249	0.016431163	0.01060426	0.281963606	0.368205964	295.9646625	726.4210093	265.9776842	639.297955	548.9727632	870.4483543	390.0115058	629.2023742	424.8241651	658.477188	245.1889391	419.4797601	220	605	256	583	505	873	397	572	384	566	207	370
Gpr165	.	.	.	.	0.590762717	0.967412161	1.419119699	1.7957695	0.528092528	0.093028649	0.068142477	0.005677264	10.76235136	7.204175299	14.54565461	48.24890227	4.348299114	5.982462916	13.75355436	20.90007886	5.53156465	17.45080887	26.05872783	36.2793306	8	6	14	44	4	6	14	19	5	15	22	32
Gpr17	qNSC	.	.	cl1	0.565567165	-1.178437795	2.31559559	0.571601966	0.91741254	0.561709467	0.281683808	0.836172035	6.726469601	40.82366003	17.66258059	64.69739168	70.65986061	87.74278944	379.2051416	127.6004815	24.33888446	22.1043579	110.1573495	31.74441428	5	34	17	59	65	88	386	116	22	19	93	28
Gpr173	.	.	.	.	0.420589279	0.313715758	-0.228508607	-0.33538209	0.001277872	0.025227733	0.1901108	0.026888685	337.668774	353.0045896	230.652523	289.4934136	247.8530495	406.8074783	252.4759622	315.7011912	247.8140963	346.6894029	222.6836742	273.2287086	251	294	222	264	228	408	257	287	224	298	188	241
Gpr176	.	.	.	.	1.39183962	0.716206871	0.656840866	-0.018792401	0.004315403	0.143501171	0.323165502	0.984022988	16.14352704	49.22853121	27.01335855	42.76607246	18.48027124	41.87724042	20.63033154	42.90016187	9.95681637	25.59451967	22.50526494	29.47695611	12	41	26	39	17	42	21	39	9	22	19	26
Gpr179	.	.	.	.	1.480849869	1.871399444	-1.163684007	-0.773134363	5.26E-05	4.93E-07	0.008460938	0.087842326	263.6776084	659.1820398	119.4821628	477.0061929	233.7210774	618.1878347	108.0636414	302.5011414	116.1628576	432.7800599	45.01052989	221.0771709	196	549	115	435	215	620	110	275	105	372	38	195
Gpr180	.	.	.	.	-0.34376084	-0.632481914	0.134357901	-0.154363138	0.000576079	1.12E-10	0.318759258	0.262609423	673.992254	543.9152351	814.5566579	494.5512482	726.1659521	551.3836655	749.5687126	524.7019798	687.0203295	550.282173	727.275404	459.1602779	501	453	784	451	668	553	763	477	621	473	614	405
Gpr183	.	.	.	.	2.734638757	0.059256867	-1.101877614	-3.777199457	1	NA	NA	NA	0	8.404871182	0	0	1.087074779	0	0	0	0	0	0	0	0	7	0	0	1	0	0	0	0	0	0	0
Gpr19	.	.	.	.	0.181828491	0.069749564	0.050365122	-0.061713719	0.243388652	0.72247027	0.835145074	0.801946752	691.481075	940.1448765	908.0644376	1057.089586	929.4489357	1015.024541	913.6289682	899.8033952	930.4091741	942.3436789	823.2189019	819.6861258	514	783	874	964	855	1018	930	818	841	810	695	723
Gpr20	.	.	.	.	1.469355533	1.54020702	-0.140109579	-0.069267568	1	NA	NA	NA	0	2.401391766	0	1.096565961	0	0	0.98239674	1.100004151	1.10631293	1.163387258	0	1.133729081	0	2	0	1	0	0	1	1	1	1	0	1
Gpr21	.	.	.	.	-0.618740303	-1.119109111	0.50953079	0.009162376	0.780214862	0.32762539	NA	0.998363987	5.381175681	1.200695883	6.233851974	3.289697882	2.174149557	3.988308611	6.87677718	4.400016602	4.42525172	2.326774516	3.553462886	0	4	1	6	3	2	4	7	4	4	2	3	0
Gpr25	.	.	.	.	1.417762677	-2.824128119	2.74327676	-1.498700419	0.925850074	0.228998569	NA	NA	0	2.401391766	3.116925987	1.096565961	1.087074779	0.997077153	2.94719022	0	0	0	2.368975257	0	0	2	3	1	1	1	3	0	0	0	2	0
Gpr26	.	.	.	.	-1.50023282	0.059258294	-2.530109794	-0.970595057	1	0.987589189	NA	NA	0	0	0	0	1.087074779	0.997077153	0	0	2.21262586	0	0	0	0	0	0	0	1	1	0	0	2	0	0	0
Gpr27	.	.	.	.	0.315743974	-0.931296544	-1.353589664	-2.600632351	0.943725207	0.651432463	0.430951631	0.1498718	6.726469601	7.204175299	4.155901316	0	1.087074779	3.988308611	0	2.200008301	3.31893879	2.326774516	0	0	5	6	4	0	1	4	0	2	3	2	0	0
Gpr3	.	.	.	.	-0.003819071	-0.254368824	-0.505998054	-0.756547423	1	0.668412839	0.405647046	0.179230984	63.22881425	55.23201062	41.55901316	17.54505537	31.52516858	28.91523743	19.6479348	29.70011207	28.76413618	38.39177951	24.8742402	24.94203979	47	46	40	16	29	29	20	27	26	33	21	22
Gpr31b	.	.	.	.	1.877004228	0.128513028	1.261613081	-0.486886703	1	NA	NA	NA	0	1.200695883	0	1.096565961	1.087074779	0	2.94719022	2.200008301	0	3.490161774	0	0	0	1	0	1	1	0	3	2	0	3	0	0
Gpr34	.	.	.	.	3.101311781	1.943976648	0.821684393	-0.335696096	1	NA	NA	NA	0	2.401391766	0	2.193131921	0	1.994154305	0	2.200008301	0	1.163387258	1.184487629	0	0	2	0	2	0	2	0	2	0	1	1	0
Gpr35	.	.	.	.	1.605873488	2.225673119	-0.470062635	0.14973189	0.240824785	0.076215428	NA	0.929172449	2.69058784	6.003479416	2.077950658	6.579395764	2.174149557	4.985385764	0.98239674	12.10004566	1.10631293	6.980323547	1.184487629	1.133729081	2	5	2	6	2	5	1	11	1	6	1	1
Gpr37	.	.	.	.	2.513627145	1.816852491	0.715268464	0.018491807	1.31E-05	0.001459365	0.39653793	0.988984883	25.56058448	160.8932483	35.32516119	200.6715708	21.74149557	110.675564	28.48950546	63.80024074	9.95681637	53.51581386	29.61219072	64.62255764	19	134	34	183	20	111	29	58	9	46	25	57
Gpr37l1	qNSC	qNSC	.	cl2	1.225605265	1.00455261	-0.456822822	-0.677875342	7.71E-11	1.85E-07	0.056328831	0.002111515	4138.124099	11395.80463	2566.269063	7671.57546	5577.780689	12869.27481	4528.848971	7536.128436	4749.401408	9565.370034	3444.490024	5939.606657	3076	9491	2470	6996	5131	12907	4610	6851	4293	8222	2908	5239
Gpr39	.	.	.	.	-0.156943464	0.059258328	-1.079074798	-0.862873939	1	0.987589189	NA	0.795980211	2.69058784	0	0	1.096565961	0	1.994154305	0.98239674	0	0	0	0	0	2	0	0	1	0	2	1	0	0	0	0	0
Gpr4	.	.	qNSC	cl2	1.230031802	0.427405209	0.461814056	-0.340813846	0.020957909	0.466023776	0.555581296	0.614830367	12.10764528	26.41530943	14.54565461	15.35192345	7.60952345	24.92692882	11.78876088	20.90007886	9.95681637	17.45080887	14.21385154	18.1396653	9	22	14	14	7	25	12	19	9	15	12	16
Gpr45	.	.	qNSC	cl2	0.452524154	-1.400609444	0.093198701	-1.759937286	0.77817427	0.235685392	0.95444831	0.174875879	1.34529392	8.404871182	8.311802632	3.289697882	8.696598229	7.976617222	4.9119837	0	3.31893879	2.326774516	1.184487629	2.267458163	1	7	8	3	8	8	5	0	3	2	1	2
Gpr50	qNSC	.	.	cl2	2.403631342	1.157921765	0.546251332	-0.699463111	0.00185179	0.14894776	0.668967728	0.448852312	8.071763521	42.02435591	8.311802632	20.83475325	4.348299114	20.93862021	9.8239674	14.30005396	2.21262586	12.79725984	2.368975257	11.33729081	6	35	8	19	4	21	10	13	2	11	2	10
Gpr52	.	.	.	.	0.48519919	0.770568222	-0.543989846	-0.258617128	1	0.709119934	NA	NA	2.69058784	0	1.038975329	2.193131921	1.087074779	1.994154305	0	0	1.10631293	4.653549032	2.368975257	3.401187244	2	0	1	2	1	2	0	0	1	4	2	3
Gpr55	.	.	.	.	2.14707878	0.594080153	0.547260997	-1.005752771	0.231683415	0.759847452	NA	NA	1.34529392	9.605567065	1.038975329	4.386263842	1.087074779	5.982462916	3.92958696	1.100004151	1.10631293	0	0	2.267458163	1	8	1	4	1	6	4	1	1	0	0	2
Gpr56	.	.	.	.	0.233256307	0.262412238	0.222200327	0.251356616	0.361345247	0.346886465	0.522441763	0.453216877	5694.629164	10139.87673	9026.617659	14619.41739	11352.32191	11187.20565	14249.66471	13896.35243	12173.86748	13025.28374	10813.18756	12374.65292	4233	8445	8688	13332	10443	11220	14505	12633	11004	11196	9129	10915
Gpr6	.	.	.	.	4.142689571	0.059258214	-0.14010946	-4.22359968	1	NA	NA	NA	0	2.401391766	0	0	0	8.973694375	0	0	0	0	0	0	0	2	0	0	0	9	0	0	0	0	0	0
Gpr61	.	.	.	.	1.499210439	3.270799409	-1.621209116	0.15037621	0.559811057	0.070179433	NA	NA	1.34529392	3.602087649	1.038975329	4.386263842	0	3.988308611	0	5.500020753	2.21262586	2.326774516	0	1.133729081	1	3	1	4	0	4	0	5	2	2	0	1
Gpr62	.	.	.	.	-0.094646268	2.50939687	-1.932994854	0.671063411	1	0.128902627	NA	NA	2.69058784	2.401391766	1.038975329	4.386263842	1.087074779	3.988308611	0	3.300012452	4.42525172	1.163387258	1.184487629	4.534916325	2	2	1	4	1	4	0	3	4	1	1	4
Gpr63	.	.	.	.	-0.774648135	-0.354473494	0.091382669	0.511557633	0.012183365	0.276249794	0.844329733	0.180238114	73.99116561	56.43270651	52.98774178	65.79395764	86.96598229	29.91231458	101.1868642	69.30026149	79.65453096	55.84258838	103.0504237	65.75628672	55	47	51	60	80	30	103	63	72	48	87	58
Gpr64	.	.	.	.	-2.56456313	-0.988286454	-0.435893351	1.140390409	0.072821365	0.501626268	0.812251745	0.579711715	14.79823312	2.401391766	8.311802632	7.675961724	6.522448672	0.997077153	8.84157066	2.200008301	5.53156465	1.163387258	2.368975257	0	11	2	8	7	6	1	9	2	5	1	2	0
Gpr65	.	.	.	.	-0.072040403	0.959387628	-0.14010952	0.891328834	1	NA	NA	NA	1.34529392	1.200695883	0	1.096565961	0	0	0.98239674	0	0	0	0	1.133729081	1	1	0	1	0	0	1	0	0	0	0	1
Gpr68	.	.	.	.	-0.28404599	-0.415367858	0.019628738	-0.11169133	0.818325651	0.590888178	0.986378477	0.91823508	36.32293585	36.02087649	45.71491448	36.1866767	55.44081371	33.90062319	53.04942396	33.00012452	76.33559217	68.63984822	72.25374534	58.95391223	27	30	44	33	51	34	54	30	69	59	61	52
Gpr75	qNSC	.	.	cl2	0.623504424	0.91215361	-1.467791424	-1.179141854	0.173225172	0.070653974	0.004817691	0.012613555	48.43058113	74.44314476	11.42872862	27.41414901	33.69931814	46.86262618	11.78876088	29.70011207	30.97676204	52.35242661	17.76731443	19.27339438	36	62	11	25	31	47	12	27	28	45	15	17
Gpr83	.	.	.	.	2.282839072	1.536050231	0.47937175	-0.26741667	4.90E-06	0.002208477	0.539784282	0.724821522	26.9058784	108.0626295	31.16925987	84.43557897	15.2190469	102.6989467	37.33107612	102.300386	22.1262586	100.0513042	20.13628969	71.42493212	20	90	30	77	14	103	38	93	20	86	17	63
Gpr84	.	.	.	.	-1.105794656	0.824015169	0.692986936	2.622800098	0.751831208	0.608467725	NA	NA	1.34529392	0	2.077950658	4.386263842	2.174149557	1.994154305	1.96479348	4.400016602	1.10631293	0	3.553462886	4.534916325	1	0	2	4	2	2	2	4	1	0	3	4
Gpr85	.	.	.	.	-0.157081553	-0.388569603	-0.640744625	-0.872232569	0.623596569	0.121724372	0.012464886	0.000413959	340.3593618	259.3503108	215.0678931	109.6565961	300.0326389	263.2283683	149.3243045	148.5005603	193.6047627	223.3703535	169.3817309	149.6522387	253	216	207	100	276	264	152	135	175	192	143	132
Gpr88	.	.	.	.	-0.443779921	1.812646086	-0.929121937	1.327303977	0.923925544	0.20301199	NA	0.415986456	5.381175681	1.200695883	2.077950658	3.289697882	1.087074779	1.994154305	0.98239674	3.300012452	0	1.163387258	0	4.534916325	4	1	2	3	1	2	1	3	0	1	0	4
Gpr89	.	.	.	.	-0.126356531	-0.289361183	0.137308308	-0.025696291	0.367833635	0.017188626	0.397656854	0.903374785	437.2205241	363.8108526	446.7593915	361.866767	421.7850141	382.8776267	434.2193591	425.7016063	433.6746686	437.433609	543.6798215	375.2643259	325	303	430	330	388	384	442	387	392	376	459	331
Gpr97	.	.	.	.	-0.637365059	0.934080049	1.728348018	3.299796327	0.655185317	0.261520487	0.094026899	0.000609578	5.381175681	0	22.85745724	43.86263842	5.435373893	5.982462916	23.57752176	27.50010377	4.42525172	3.490161774	3.553462886	24.94203979	4	0	22	40	5	6	24	25	4	3	3	22
Gpr98	.	.	.	.	-0.936222234	-0.020429617	-0.788689288	0.12710402	0.002899788	0.97082521	0.037030137	0.814298185	2343.502009	918.5323506	1086.768194	1189.774067	1365.365922	899.3635918	1036.428561	999.9037729	2085.399873	1209.922748	1230.682646	1116.723145	1742	765	1046	1085	1256	902	1055	909	1885	1040	1039	985
Gprasp1	.	.	.	.	0.066786815	0.095317979	-0.073253876	-0.044722618	0.651947263	0.623797082	0.763389289	0.862724342	1218.836292	1308.758513	1002.611193	1313.686021	1127.296545	1161.594883	1111.090713	1120.904229	1309.874509	1359.999704	1363.345261	1277.712675	906	1090	965	1198	1037	1165	1131	1019	1184	1169	1151	1127
Gprasp2	.	.	.	.	0.666195002	0.505195021	0.119928327	-0.041071147	0.06387698	0.212529009	0.842150913	0.950159675	168.16174	283.3642284	144.4175707	260.9826986	126.1006743	225.3394365	177.8138099	261.8009878	205.774205	285.0298782	221.4991865	248.2866688	125	236	139	238	116	226	181	238	186	245	187	219
Gprc5a	.	.	.	.	0.940225857	0.479984299	0.556371499	0.096129432	0.360219057	0.639709322	0.659471356	0.946356355	25.56058448	32.41878885	41.55901316	42.76607246	10.87074779	24.92692882	13.75355436	26.40009961	6.63787758	24.43113242	7.106925772	18.1396653	19	27	40	39	10	25	14	24	6	21	6	16
Gprc5b	qNSC	.	.	cl2	1.154114275	0.97508728	-0.245531346	-0.424558199	7.06E-08	8.59E-06	0.439128797	0.125777119	3078.03249	9671.605339	2490.423864	8042.214755	4597.239239	9122.25887	4113.29515	6634.125032	4274.793161	7805.165113	3477.655678	5141.461384	2288	8055	2397	7334	4229	9149	4187	6031	3864	6709	2936	4535
Gprc5c	.	.	.	.	1.871710814	1.96544638	0.195681962	0.289412274	0.064401841	0.036252026	0.910118979	0.834853246	5.381175681	18.01043825	3.116925987	31.80041286	2.174149557	15.95323444	7.85917392	16.50006226	4.42525172	9.307098063	2.368975257	4.534916325	4	15	3	29	2	16	8	15	4	8	2	4
Gprc5d	.	.	.	.	2.386124302	0.94152787	-0.140108526	-1.584721017	1	NA	NA	NA	0	3.602087649	1.038975329	1.096565961	0	2.991231458	0	1.100004151	1.10631293	0	0	0	0	3	1	1	0	3	0	1	1	0	0	0
Gprin1	aNSC	.	.	.	-0.185350111	-0.347226132	0.09733666	-0.064539175	0.483221562	0.117910522	0.764851072	0.854749039	293.2740746	230.5336096	363.6413652	264.2723965	350.0380787	261.234214	375.2755547	317.9011995	328.5749402	364.1402117	300.8598577	235.8156489	218	192	350	241	322	262	382	289	297	313	254	208
Gprin2	.	.	.	.	0.946773948	0.564156338	-1.088106085	-1.470725711	0.268784082	0.613424687	0.341619221	0.111196399	8.071763521	15.60904648	3.116925987	7.675961724	7.60952345	18.9444659	5.89438044	6.600024904	6.63787758	8.143710805	1.184487629	1.133729081	6	13	3	7	7	19	6	6	6	7	1	1
Gprin3	.	.	.	.	1.2539712	1.964540983	-1.273862285	-0.563291865	0.18005084	0.053969009	0.347883823	0.632022867	8.071763521	16.80974236	2.077950658	13.15879153	3.261224336	13.95908014	3.92958696	14.30005396	6.63787758	11.63387258	1.184487629	1.133729081	6	14	2	12	3	14	4	13	6	10	1	1
Gps1	.	.	qNSC	.	-0.146071992	-0.421116614	0.144310632	-0.130733953	0.122797601	1.31E-06	0.211496318	0.267758358	2584.309621	2373.775761	3366.280066	2292.919424	2978.584893	2731.991399	3098.479318	2634.509941	2956.068149	2594.353585	2954.112146	2107.602362	1921	1977	3240	2091	2740	2740	3154	2395	2672	2230	2494	1859
Gps2	.	.	.	.	-0.36820504	-0.405864592	0.338231625	0.300572209	0.06055738	0.037905134	0.150557321	0.217058887	391.4805308	297.772579	656.6324079	416.695065	462.0067809	348.9770035	534.4238265	446.6016851	427.036791	345.5260156	427.6000339	359.3921188	291	248	632	380	425	350	544	406	386	297	361	317
Gpsm1	.	.	.	.	-0.364847308	-0.468336348	0.261884088	0.158395221	0.083410833	0.020893339	0.318150978	0.587213407	548.8799195	462.267915	800.0110033	552.6692441	765.3006441	573.3193628	864.5091312	665.5025111	670.4256356	506.0734572	716.6150153	503.3757121	408	385	770	504	704	575	880	605	606	435	605	444
Gpsm2	.	aNSC	qNSC	.	-0.591322911	-0.359424843	0.193893626	0.425791849	6.15E-05	0.020903158	0.338906217	0.014185814	1401.796265	944.94766	1416.123373	1256.664591	1434.938708	913.3226719	1728.035866	1237.504669	1599.728497	1087.767086	1933.08381	1462.510515	1042	787	1363	1146	1320	916	1759	1125	1446	935	1632	1290
Gpsm3	.	.	.	.	0.695679308	0.206574536	0.371538671	-0.117567471	0.450182386	0.821317035	0.743246811	0.918147018	5.381175681	8.404871182	6.233851974	8.772527685	7.60952345	11.96492583	8.84157066	8.800033205	3.31893879	5.816936289	5.922438143	6.802374488	4	7	6	8	7	12	9	8	3	5	5	6
Gpt	qNSC	.	qNSC	.	0.849601538	0.35490691	0.395129525	-0.099564921	0.007488126	0.307988075	0.355617287	0.844865787	41.70411153	111.6647171	76.88417435	115.1394259	69.57278583	124.6346441	95.29248378	96.80036525	64.16614994	81.43710805	59.22438143	85.0296811	31	93	74	105	64	125	97	88	58	70	50	75
Gpt2	qNSC	.	.	.	0.831222731	0.571711153	0.510064781	0.250553448	0.001624694	0.038931831	0.120986756	0.506423731	2915.251925	6290.445732	3661.349059	7896.371482	4138.493682	6897.779743	5964.130608	7613.128726	3896.434139	6296.25184	5971.002136	7670.810964	2167	5239	3524	7201	3807	6918	6071	6921	3522	5412	5041	6766
Gpx1	.	.	.	.	1.089697323	0.465380799	-0.205171657	-0.829488067	1.51E-06	0.064210968	0.554394901	0.001452925	3158.750125	6435.729934	3307.058472	3773.28347	2956.843398	7819.079032	2248.706138	4073.31537	2652.938406	4404.584158	2049.163597	2654.059779	2348	5360	3183	3441	2720	7842	2289	3703	2398	3786	1730	2341
Gpx3	.	.	.	.	0.827531467	0.858027188	-0.036558136	-0.006062121	0.000770751	0.000457868	0.934293411	0.993524277	387.444649	761.2411899	421.8239836	852.0317514	385.9115464	660.0650751	398.8530764	713.9026937	368.4022057	604.9613741	291.3839566	451.2241744	288	634	406	777	355	662	406	649	333	520	246	398
Gpx4	.	.	.	.	0.391453209	-0.005212479	0.150001532	-0.246664054	0.087009756	0.987589189	0.645516386	0.400554807	3655.163581	4430.567809	4295.12401	4345.690902	3305.794402	5165.856728	3323.448171	3800.51434	2678.383604	3044.584454	3074.929884	2508.942457	2717	3690	4134	3963	3041	5181	3383	3455	2421	2617	2596	2213
Gpx7	.	.	.	.	1.039954807	0.355508404	0.468962149	-0.215483824	0.002687746	0.389470618	0.325065112	0.690281326	103.5876319	325.3885843	196.3663372	309.2316009	157.6258429	320.061766	208.2681089	286.0010792	189.179511	282.7031037	220.3146989	204.0712346	77	271	189	282	145	321	212	260	171	243	186	180
Gpx8	.	.	.	.	0.195515734	-0.06412553	-0.532565168	-0.792206331	0.262351933	0.786450471	0.006383998	1.12E-05	2307.179073	2290.927745	1424.435176	1213.898518	1533.862513	2020.078311	950.9600443	1089.004109	1514.542401	1817.210897	1325.441656	1235.764699	1715	1908	1371	1107	1411	2026	968	990	1369	1562	1119	1090
Gramd1a	.	.	.	.	0.097324401	-0.001981067	0.219725096	0.120419743	0.636142933	0.992377966	0.319353763	0.623087002	1008.97044	1290.748074	1354.823829	1644.848941	1436.025783	1472.682955	1741.78942	1563.105898	1438.206809	1393.737935	1428.49208	1311.724547	750	1075	1304	1500	1321	1477	1773	1421	1300	1198	1206	1157
Gramd1b	qNSC	.	.	cl2	1.100760387	1.386564973	-0.615502776	-0.329698087	2.38E-07	1.18E-10	0.020442494	0.248207193	485.6511052	934.1413971	199.4832632	788.4309257	328.2965831	690.9744668	245.599185	580.8021915	329.6812531	823.6781786	300.8598577	578.2018315	361	778	192	719	302	693	250	528	298	708	254	510
Gramd1c	.	.	.	.	0.545631931	0.873676899	-0.467913961	-0.139868864	0.009555167	6.27E-05	0.094253543	0.658903854	127.8029224	175.3015989	70.65032237	142.5535749	94.57550574	134.6054156	78.5917392	143.0005396	98.46185077	157.0572798	81.72964637	137.1812188	95	146	68	130	87	135	80	130	89	135	69	121
Gramd2	.	.	.	.	-1.18887467	-0.627509831	0.972890061	1.534257017	0.157813631	0.396030172	0.245188085	0.081231681	12.10764528	7.204175299	8.311802632	10.96565961	5.435373893	2.991231458	27.50710872	14.30005396	21.01994567	6.980323547	40.27257937	23.80831071	9	6	8	10	5	3	28	13	19	6	34	21
Gramd3	qNSC	qNSC	qNSC	.	0.769015849	0.705875514	-0.1318858	-0.195026051	8.20E-07	8.95E-06	0.590174711	0.373943943	886.5486934	1732.604159	792.738176	1441.984238	922.926487	1449.75018	828.1604518	1316.704968	925.9839224	1480.991979	876.5208452	1313.992005	659	1443	763	1315	849	1454	843	1197	837	1273	740	1159
Gramd4	.	.	.	.	0.471676201	0.287491937	0.241692215	0.057508037	0.004994294	0.116480024	0.283142091	0.84176889	762.7816528	1440.83506	1054.559959	1636.076413	1218.610827	1572.39067	1531.556518	1647.806218	1278.897747	1513.566823	1273.324201	1427.364913	567	1200	1015	1492	1121	1577	1559	1498	1156	1301	1075	1259
Grap	.	.	.	.	3.251255468	1.191863529	1.638751462	-0.420643686	0.001373831	0.225199449	0.229019617	0.755752526	1.34529392	39.62296414	13.50667928	29.60728094	5.435373893	20.93862021	7.85917392	23.10008716	1.10631293	16.28742161	3.553462886	4.534916325	1	33	13	27	5	21	8	21	1	14	3	4
Grasp	.	.	.	.	0.175247394	-0.501300973	0.907019009	0.230470884	0.667763494	0.077479426	0.003397167	0.573995948	43.04940545	46.82713944	114.2872862	71.27678744	47.83129026	71.789555	106.0988479	68.20025734	60.84721115	52.35242661	63.96233194	62.35509947	32	39	110	65	44	72	108	62	55	45	54	55
Grb10	.	.	aNSC	cl1	1.585101642	0.343166132	1.98306705	0.741131976	7.98E-07	0.31860221	1.35E-09	0.036141764	36.32293585	146.4848977	121.5601135	182.0299495	38.04761725	117.655104	175.8490165	207.9007845	55.3156465	126.8092111	217.9457237	263.0251469	27	122	117	166	35	118	179	189	50	109	184	232
Grb14	.	.	.	.	0.539284511	-0.193258613	0.656124302	-0.076418881	0.056401585	0.570867322	0.047460193	0.869389499	75.33645953	99.6577583	101.8195822	101.9806343	108.7074779	153.5498815	149.3243045	126.5004773	85.18609561	138.4430837	175.304169	143.9835933	56	83	98	93	100	154	152	115	77	119	148	127
Grb2	.	.	.	.	0.156234325	-0.025909114	0.058222715	-0.12392071	0.014222175	0.762118805	0.527775438	0.108351939	1895.519134	2086.809445	1952.234643	2019.874499	1901.293788	2132.74803	1961.84629	1934.907301	1813.246892	2028.947378	1924.792396	1779.954658	1409	1738	1879	1842	1749	2139	1997	1759	1639	1744	1625	1570
Grb7	.	.	.	.	0.889691087	0.093215791	1.69047988	0.893954234	1	NA	NA	NA	0	0	2.077950658	0	0	0	0	1.100004151	0	1.163387258	0	1.133729081	0	0	2	0	0	0	0	1	0	1	0	1
Grcc10	.	.	.	.	0.31668116	0.132341065	-0.123775918	-0.308115935	0.077667661	0.550326823	0.647458178	0.164631317	1268.612167	1622.140138	1311.186865	1571.379022	1620.828495	2259.376828	1448.052795	1526.805761	1326.469203	1368.143415	1109.864908	1143.932643	943	1351	1262	1433	1491	2266	1474	1388	1199	1176	937	1009
Greb1	.	.	.	.	0.236630151	-0.016903686	-0.263920701	-0.517454368	0.396197177	0.973685918	0.54012101	0.158930744	96.86116226	134.4779389	69.61134704	92.11154069	115.2299265	124.6346441	112.9756251	112.2004234	160.4153748	181.4884122	129.1091515	103.1693464	72	112	67	84	106	125	115	102	145	156	109	91
Greb1l	qNSC	.	.	cl1	0.401443301	0.30214107	1.11835628	1.019052408	1	0.841033425	NA	0.532520596	4.035881761	2.401391766	9.350777961	7.675961724	2.174149557	4.985385764	3.92958696	5.500020753	2.21262586	3.490161774	4.737950514	9.069832651	3	2	9	7	2	5	4	5	2	3	4	8
Grem1	.	.	.	.	-2.433126977	-0.501213428	-0.046944448	1.884994574	0.432738112	0.855219716	NA	NA	6.726469601	1.200695883	6.233851974	1.096565961	0	0	0	2.200008301	0	0	0	1.133729081	5	1	6	1	0	0	0	2	0	0	0	1
Grem2	.	.	.	.	0.889627686	0.059257525	0.821674178	-0.008800448	1	NA	NA	NA	0	0	0	0	0	0.997077153	0.98239674	0	0	0	0	1.133729081	0	0	0	0	0	1	1	0	0	0	0	1
Grhl1	.	.	.	.	1.36858137	1.451412187	0.061688217	0.144519121	2.78E-06	3.26E-07	0.911423297	0.741109305	30.94176017	120.0695883	42.59798849	140.360443	51.09251459	93.72525236	54.0318207	113.3004275	43.14620427	112.848564	34.35014123	106.5705336	23	100	41	128	47	94	55	103	39	97	29	94
Grhl2	.	.	.	.	-1.671053738	0.90242799	-0.764079318	1.809412909	0.4782965	0.620559241	NA	NA	2.69058784	0	1.038975329	4.386263842	3.261224336	0.997077153	2.94719022	2.200008301	1.10631293	1.163387258	0	1.133729081	2	0	1	4	3	1	3	2	1	1	0	1
Grhl3	.	.	.	.	-1.242191216	0.488997005	-2.673620933	-0.942430627	0.193556217	0.743253445	0.019007564	0.495308949	9.417057442	12.00695883	2.077950658	3.289697882	16.30612168	2.991231458	2.94719022	3.300012452	14.38206809	2.326774516	1.184487629	2.267458163	7	10	2	3	15	3	3	3	13	2	1	2
Grhpr	.	.	.	.	0.955906192	0.399908824	-0.024868481	-0.580865787	8.23E-07	0.062335699	0.947141171	0.010528232	415.6958214	876.5079947	446.7593915	577.8902612	497.8802486	1056.901782	458.7792776	656.7024779	413.7610358	641.0263791	399.1723308	487.503505	309	730	430	527	458	1060	467	597	374	551	337	430
Gria1	.	.	.	.	1.625752424	2.79361568	-1.888777372	-0.720911031	0.026495264	6.56E-05	0.022860937	0.471057598	608.0728519	2514.257179	148.573472	1554.930532	991.4121981	2764.894945	303.5605927	1725.906512	1114.057121	3095.773493	280.723568	1800.361781	452	2094	143	1418	912	2773	309	1569	1007	2661	237	1588
Gria2	qNSC	.	.	.	0.302042157	0.689772936	-0.365717657	0.022013491	0.434299774	0.058443422	0.453105305	0.973400455	2207.627323	2191.269987	1038.975329	1976.011861	1502.337344	2013.098771	1393.038577	1953.607371	930.4091741	1514.73021	1167.904802	1877.455359	1641	1825	1000	1802	1382	2019	1418	1776	841	1302	986	1656
Gria3	.	.	.	.	-0.403272463	-0.483289112	-3.637279707	-3.71729551	0.340909004	0.272895561	6.52E-25	2.96E-25	3277.13599	2136.037976	180.7817072	153.5192345	1984.998546	1540.484201	138.5179403	136.4005147	2266.835194	2016.150118	286.6460061	142.8498642	2436	1779	174	140	1826	1545	141	124	2049	1733	242	126
Gria4	.	.	.	.	-0.342212613	0.136567677	-1.510388448	-1.031607656	0.452730519	0.848263175	0.007947054	0.089501227	189.6864428	136.8793307	55.06569244	77.8561832	98.92380485	77.77201791	39.2958696	46.20017433	69.69771459	67.47646096	30.79667834	13.60474898	141	114	53	71	91	78	40	42	63	58	26	12
Grid1	qNSC	.	qNSC	.	0.561044754	0.660247505	-0.517742928	-0.418540025	0.049834714	0.02501894	0.14772548	0.249448787	334.9781861	606.351421	175.5868306	529.641359	360.9088265	450.678873	296.6838155	353.1013323	306.4486816	422.3095746	227.4216247	223.344629	249	505	169	483	332	452	302	321	277	363	192	197
Grid2	qNSC	.	qNSC	cl2	0.465211632	1.171140296	-0.754983	-0.049051566	0.655752818	0.117727871	0.442091816	0.968990471	40.35881761	51.62992298	6.233851974	48.24890227	29.35101902	26.92108312	26.52471198	46.20017433	27.65782325	55.84258838	24.8742402	35.14560152	30	43	6	44	27	27	27	42	25	48	21	31
Grid2ip	.	.	.	.	1.251833084	0.148754259	0.312511002	-0.79056894	0.025612791	0.841609668	0.724756177	0.224121217	6.726469601	33.61948473	11.42872862	20.83475325	17.39319646	27.91816028	21.61272828	14.30005396	9.95681637	20.94097064	9.475901029	12.47101989	5	28	11	19	16	28	22	13	9	18	8	11
Grifin	.	.	.	.	2.216738674	1.67220209	-0.024233822	-0.568770913	0.000615094	0.012391815	0.986205182	0.486336095	6.726469601	31.21809296	7.272827303	24.12445113	9.783673007	53.84216625	12.77115762	31.90012037	7.74419051	27.92129419	3.553462886	20.40712346	5	26	7	22	9	54	13	29	7	24	3	18
Grik1	.	.	.	.	0.518363711	0.99444354	0.46289471	0.938974556	0.665500271	0.221676561	0.698021208	0.333042546	12.10764528	12.00695883	14.54565461	35.09011074	10.87074779	24.92692882	20.63033154	42.90016187	8.85050344	8.143710805	8.2914134	9.069832651	9	10	14	32	10	25	21	39	8	7	7	8
Grik2	.	.	.	.	0.389886527	0.258790762	0.252532433	0.121437009	0.269719986	0.536506688	0.622686097	0.83208798	208.5205576	288.167012	187.0155592	315.8109967	189.1510115	232.3189766	269.1767068	254.1009588	225.6878377	296.6637508	286.6460061	318.5778719	155	240	180	288	174	233	274	231	204	255	242	281
Grik3	.	.	.	.	-1.746478605	-0.35499319	-0.486933208	0.904553192	0.016825941	0.712844932	0.660923319	0.35819862	415.6958214	60.03479416	138.1837188	135.9741791	334.8190318	130.617107	378.2227449	273.9010335	171.4785041	83.76388257	140.9540278	104.3030755	309	50	133	124	308	131	385	249	155	72	119	92
Grik4	.	.	.	.	1.375181023	1.124358317	-0.123270659	-0.374093322	1.32E-05	0.000527922	0.825503519	0.372450441	56.50234465	170.4988154	37.40311184	118.4291237	71.74693539	157.5381901	80.55653268	141.9005354	48.67776892	131.4627601	43.82604226	94.09951375	42	142	36	108	66	158	82	129	44	113	37	83
Grik5	.	.	.	.	0.510609003	0.31438739	-0.020824707	-0.217046255	0.001790487	0.071124806	0.944028744	0.317662075	1495.966839	2443.416122	1605.216883	2245.767087	1965.4312	2840.672808	2136.712909	2423.309144	1816.565831	2237.193697	1460.473246	1802.629239	1112	2035	1545	2048	1808	2849	2175	2203	1642	1923	1233	1590
Grin1	.	.	.	.	0.243039401	-0.059025551	0.351128403	0.049063686	0.694875864	0.913505955	0.527956221	0.942996506	30.94176017	40.82366003	49.87081579	70.18022148	69.57278583	85.74863514	78.5917392	81.40030715	61.95352408	66.3130737	80.54515875	48.7503505	23	34	48	64	64	86	80	74	56	57	68	43
Grin2a	.	.	.	.	-1.423984783	0.832199322	-2.003242025	0.252943745	0.006592981	0.19471923	0.000750479	0.77847356	28.25117232	8.404871182	9.350777961	23.02788517	25.00271991	8.973694375	7.85917392	13.20004981	48.67776892	20.94097064	8.2914134	9.069832651	21	7	9	21	23	9	8	12	44	18	7	8
Grin2b	.	.	.	.	-0.657264366	0.956847082	-1.070049395	0.54406379	0.339692016	0.121999646	0.131796023	0.489669918	41.70411153	15.60904648	15.58462994	42.76607246	8.696598229	12.96200299	10.80636414	15.40005811	35.40201376	25.59451967	14.21385154	20.40712346	31	13	15	39	8	13	11	14	32	22	12	18
Grin2c	qNSC	.	qNSC	.	0.735258014	0.266063155	0.909408408	0.440213835	0.084605013	0.571227182	0.050245832	0.39193451	52.46646289	102.0591501	128.8329408	143.6501408	53.26666415	92.7281752	89.39810334	111.1004192	49.78408185	63.98629918	73.43823297	96.36697191	39	85	124	131	49	93	91	101	45	55	62	85
Grin2d	.	.	.	.	1.192013441	-0.13220363	0.869383709	-0.454834641	0.024278094	0.84020037	0.188260013	0.486243016	10.76235136	26.41530943	16.62360526	17.54505537	9.783673007	21.93569736	14.7359511	17.60006641	8.85050344	18.61419613	22.50526494	13.60474898	8	22	16	16	9	22	15	16	8	16	19	12
Grin3a	.	.	.	.	0.280229954	0.258374066	0.097657215	0.075801751	0.785792487	0.737834475	0.923565358	0.941652704	252.915257	262.9523984	163.1191267	284.0105838	145.6680203	229.3277451	203.3561252	218.900826	112.8439189	127.9725984	180.0421195	150.7859678	188	219	157	259	134	230	207	199	102	110	152	133
Grin3b	.	.	.	.	1.54916438	0.884369331	-0.312175151	-0.976968031	0.336746141	0.513623943	NA	NA	2.69058784	18.01043825	4.155901316	7.675961724	5.435373893	7.976617222	2.94719022	4.400016602	2.21262586	4.653549032	1.184487629	3.401187244	2	15	4	7	5	8	3	4	2	4	1	3
Grina	qNSC	.	.	cl2	1.136211626	1.079225396	-0.49335775	-0.550343923	1.52E-11	2.64E-10	0.017488322	0.006084956	2872.20252	6996.454911	2312.759082	5524.499309	3344.929094	7166.990574	2404.907219	4824.618205	2729.273998	5501.658343	1635.777415	3079.208185	2135	5827	2226	5038	3077	7188	2448	4386	2467	4729	1381	2716
Grip1	.	.	.	.	-0.533640103	-0.364751493	-0.416785929	-0.247897183	0.004643633	0.074810962	0.069708639	0.336707435	1021.078085	660.3827357	720.009903	620.6563337	1044.678862	641.1206092	813.4245007	638.0024074	932.6218	770.1623647	711.8770648	485.2360468	759	550	693	566	961	643	828	580	843	662	601	428
Grip2	.	.	.	.	3.155427918	2.281113113	0.821683092	-0.052693214	1	NA	NA	NA	0	4.802783533	0	0	0	0.997077153	0	3.300012452	0	0	1.184487629	2.267458163	0	4	0	0	0	1	0	3	0	0	1	2
Gripap1	.	.	.	.	0.092957956	0.077441989	0.080483811	0.064967876	0.381593983	0.513642601	0.576831233	0.657787127	856.9522272	918.5323506	991.1824639	1019.806343	938.1455339	1020.009927	992.2207074	1007.603802	845.2230785	876.0306052	805.4515875	919.454285	637	765	954	930	863	1023	1010	916	764	753	680	811
Grk1	.	.	.	.	-0.409468146	0.255469052	0.04864948	0.713587765	0.647826349	0.723914039	0.963578064	0.352121513	17.48882096	15.60904648	12.46770395	16.44848941	16.30612168	1.994154305	15.71834784	13.20004981	4.42525172	11.63387258	10.66038866	17.00593622	13	13	12	15	15	2	16	12	4	10	9	15
Grk4	qNSC	.	.	.	0.48722752	0.680847535	-0.749948285	-0.556328119	0.051820594	0.012192077	0.013985002	0.066254217	181.6146792	229.3329137	100.7806069	161.1951962	120.6653004	177.4797332	80.55653268	117.7004441	117.2691706	179.1616377	66.3313072	119.0415535	135	191	97	147	111	178	82	107	106	154	56	105
Grk5	.	.	.	.	-0.017533474	-0.285139584	0.131494212	-0.136111773	0.798246331	0.208499143	0.672004748	0.660884686	216.5923212	262.9523984	204.6781398	220.4097581	211.9795818	189.444659	240.6872013	176.0006641	247.8140963	217.5534172	297.3063948	212.0073382	161	219	197	201	195	190	245	160	224	187	251	187
Grk6	aNSC	.	.	.	-0.763283207	-0.602405907	0.227612529	0.388489921	1.58E-10	6.04E-07	0.14383166	0.00660571	1701.796809	834.4836388	2209.900525	1157.973654	1555.604008	971.1531468	1884.236947	1318.904977	1546.625476	1022.6174	1525.620066	1226.694866	1265	695	2127	1056	1431	974	1918	1199	1398	879	1288	1082
Grm1	.	.	aNSC	cl2	0.253314084	1.337638652	-1.316218387	-0.23189335	0.890355031	0.106868436	0.181142967	0.840574781	21.52470272	9.605567065	6.233851974	14.25535749	6.522448672	19.94154305	5.89438044	8.800033205	6.63787758	10.47048532	1.184487629	11.33729081	16	8	6	13	6	20	6	8	6	9	1	10
Grm2	.	.	.	.	0.889638622	1.941791323	0.821677956	1.873733037	1	NA	NA	NA	0	0	0	1.096565961	0	0.997077153	0.98239674	3.300012452	0	0	0	0	0	0	0	1	0	1	1	3	0	0	0	0
Grm3	qNSC	qNSC	qNSC	.	0.333279075	0.305508286	0.114321635	0.08655254	0.795359555	0.752001099	0.928069041	0.946360005	352.4670071	451.4616521	194.2883865	484.6821546	388.085696	400.8250154	488.2511798	506.0019093	427.036791	618.9220212	581.5834256	571.399457	262	376	187	442	357	402	497	460	386	532	491	504
Grm4	qNSC	.	.	cl2	1.581037013	1.759431836	-0.461210767	-0.282815995	2.40E-07	3.00E-08	0.318939268	0.520033675	48.43058113	196.9141248	41.55901316	192.9956091	64.13741194	201.4095849	52.06702722	148.5005603	80.76084389	182.6517995	47.37950514	136.0474898	36	164	40	176	59	202	53	135	73	157	40	120
Grm5	.	.	.	.	0.062424428	0.440125058	-0.171873478	0.205828362	0.870575211	0.456335483	0.83131876	0.802455946	4864.582816	5620.457429	2653.54299	6215.335865	5345.146686	4843.800808	5436.583559	6053.322841	6090.25268	6556.850585	6379.650368	7362.436654	3616	4681	2554	5668	4917	4858	5534	5503	5505	5636	5386	6494
Grm6	.	.	.	.	1.863915315	1.021028205	-0.140106276	-0.983619398	1	NA	NA	NA	0	1.200695883	0	1.096565961	0	0	0	0	0	1.163387258	0	0	0	1	0	1	0	0	0	0	0	1	0	0
Grm7	.	.	.	.	1.772403803	0.667671596	1.685081031	0.58027092	0.644081259	0.812500395	NA	NA	0	1.200695883	1.038975329	3.289697882	0	0.997077153	0.98239674	0	0	0	0	0	0	1	1	3	0	1	1	0	0	0	0	0
Grm8	.	.	.	.	-0.703066678	0.043735601	0.342047625	1.088851076	0.617195821	0.978097273	0.821575359	0.399098769	34.97764193	10.80626295	24.9354079	31.80041286	7.60952345	7.976617222	18.66553806	11.00004151	5.53156465	10.47048532	16.5828268	19.27339438	26	9	24	29	7	8	19	10	5	9	14	17
Grn	qNSC	.	.	.	0.558190943	0.649310894	-0.019932288	0.071187776	0.00778176	0.001938194	0.959276473	0.84160831	2223.77085	3112.203729	2619.256804	4103.349825	2146.972688	3259.445212	2037.490839	3153.7119	1704.828225	2572.249227	1332.548582	2139.346776	1653	2592	2521	3742	1975	3269	2074	2867	1541	2211	1125	1887
Grpel1	.	.	.	.	-0.000698416	-0.26493995	0.199863321	-0.064378175	0.945345529	0.016034115	0.134535527	0.701243755	1602.245059	1653.358231	2006.26136	1537.385477	1664.311486	1715.96978	1685.792806	1610.406077	1424.931054	1316.954376	1695.001797	1335.532858	1191	1377	1931	1402	1531	1721	1716	1464	1288	1132	1431	1178
Grpel2	.	.	qNSC	.	-0.09415078	-0.193902659	0.085485475	-0.014266347	0.39841786	0.112887357	0.61486435	0.945461082	630.9428486	665.1855193	694.0355198	607.4975422	675.0734375	581.29598	690.6249082	613.802316	742.335976	677.0913841	793.6067112	681.3711779	469	554	668	554	621	583	703	558	671	582	670	601
Grpr	.	.	.	.	-2.076750981	2.951793203	-1.183104436	3.845527031	1	NA	NA	NA	2.69058784	0	1.038975329	3.289697882	0	0	0	3.300012452	0	0	0	2.267458163	2	0	1	3	0	0	0	3	0	0	0	2
Grrp1	.	.	.	.	3.643870494	3.538251756	-0.14010974	-0.245766368	0.036981097	0.038097393	NA	0.890222866	0	8.404871182	1.038975329	3.289697882	1.087074779	3.988308611	0	6.600024904	0	3.490161774	0	3.401187244	0	7	1	3	1	4	0	6	0	3	0	3
Grsf1	.	.	.	.	-0.10787806	-0.128092758	0.12219314	0.101978508	0.447248011	0.330177782	0.445293012	0.533191034	2991.933679	2764.001923	3091.990579	2676.71751	2743.776741	2447.82441	2823.408231	2698.310181	2945.00502	2844.481846	3534.511084	3269.674671	2224	2302	2976	2441	2524	2455	2874	2453	2662	2445	2984	2884
Grtp1	.	.	.	.	0.705607785	0.387967285	0.384113035	0.066472641	4.37E-05	0.031589216	0.084044707	0.81785182	110.3141015	230.5336096	169.3529786	217.1200602	151.1033942	234.3131309	199.4265382	266.2010044	152.6711843	214.0632555	174.1196814	227.8795453	82	192	163	198	139	235	203	242	138	184	147	201
Grwd1	.	.	.	.	-0.92798008	-1.072912246	0.327278855	0.182346903	1.47E-07	9.07E-10	0.15296108	0.489254525	835.4275245	427.4477344	1490.929597	491.2615503	1117.512872	632.1469148	1251.573447	717.2027062	1174.904332	584.0204035	1184.487629	658.6965962	621	356	1435	448	1028	634	1274	652	1062	502	1000	581
Gsap	.	.	.	.	0.242195211	0.253168224	-0.472781454	-0.461808348	0.359194149	0.336886433	0.087027769	0.090846964	687.4451932	629.1646428	402.0834523	444.109214	426.1333132	614.1995261	314.3669568	435.6016436	325.2560014	453.7210306	317.4426845	352.5897443	511	524	387	405	392	616	320	396	294	390	268	311
Gsc	.	.	.	.	0.86225708	1.279860848	-2.021114986	-1.603510628	0.370849867	0.371756209	0.171623923	0.128963752	6.726469601	12.00695883	2.077950658	4.386263842	6.522448672	5.982462916	0	2.200008301	0	5.816936289	1.184487629	1.133729081	5	10	2	4	6	6	0	2	0	5	1	1
Gsdma	.	.	.	.	3.365785122	1.477171743	-0.109907991	-1.998539225	0.019454089	0.355935977	NA	0.115976178	0	13.20765471	1.038975329	3.289697882	3.261224336	12.96200299	0.98239674	2.200008301	0	9.307098063	1.184487629	3.401187244	0	11	1	3	3	13	1	2	0	8	1	3
Gsdma3	.	.	.	.	3.265214149	5.157639782	-1.101903827	0.790525081	0.366709527	0.026260683	NA	NA	0	4.802783533	0	8.772527685	0	4.985385764	0	8.800033205	1.10631293	2.326774516	0	3.401187244	0	4	0	8	0	5	0	8	1	2	0	3
Gsdmc4	.	.	.	.	1.179927439	1.057313915	1.08169303	0.959075096	0.655185317	0.501351875	NA	NA	1.34529392	3.602087649	3.116925987	7.675961724	1.087074779	0.997077153	1.96479348	4.400016602	1.10631293	3.490161774	2.368975257	3.401187244	1	3	3	7	1	1	2	4	1	3	2	3
Gsdmd	.	.	.	.	1.615097568	1.114305095	0.489411499	-0.011380141	0.00048336	0.014160166	0.480822102	0.992161477	16.14352704	49.22853121	30.13028454	72.3733534	16.30612168	57.83047486	17.68314132	46.20017433	19.91363274	53.51581386	26.05872783	40.81424693	12	41	29	66	15	58	18	42	18	46	22	36
Gse1	aNSC	.	.	.	-0.23506818	-0.002488858	-0.164632015	0.067947417	0.196149169	0.991445665	0.518064961	0.819339397	908.0733962	782.8537158	941.3116481	1027.482305	1164.257088	996.0800756	1192.629642	1081.30408	1299.917693	1087.767086	875.3363575	896.7797033	675	652	906	937	1071	999	1214	983	1175	935	739	791
Gsg1l	qNSC	.	qNSC	cl2	3.551066954	2.058085698	0.866627029	-0.626356219	1.64E-11	8.42E-05	0.250343809	0.363107185	9.417057442	234.1356972	35.32516119	125.0085195	14.13197212	254.2546739	44.2078533	188.1007098	32.08307497	169.8545397	22.50526494	113.3729081	7	195	34	114	13	255	45	171	29	146	19	100
Gsg2	.	aNSC	aNSC	cl3	-1.137801654	-0.631305941	0.375840392	0.882336761	0.00019226	0.047759543	0.361101672	0.012895866	238.1170239	114.0661089	304.4197714	186.4162133	341.3414805	117.655104	416.5362178	239.8009048	340.7443824	187.3053485	474.9795391	345.7873698	177	95	293	170	314	118	424	218	308	161	401	305
Gsk3a	.	.	.	.	-0.296682199	-0.384002827	0.156410742	0.069090171	0.009098103	0.000633556	0.29681831	0.696245047	2262.784374	1978.746815	2873.80576	2105.406644	2445.918252	1995.151383	2775.27079	2109.807961	2444.951575	1850.949127	2322.78024	1895.595024	1682	1648	2766	1920	2250	2001	2825	1918	2210	1591	1961	1672
Gsk3b	.	.	.	.	-0.105873691	0.21170201	-0.150954562	0.166621222	0.535481243	0.148015875	0.418135844	0.354806184	4463.685227	4135.196622	3347.57851	4351.173732	4146.103206	3437.922023	4126.066308	4332.916349	4548.052455	4655.875806	4377.866275	5039.425766	3318	3444	3222	3968	3814	3448	4200	3939	4111	4002	3696	4445
Gskip	.	.	qNSC	.	0.196101292	-0.130711425	-0.036593995	-0.363406677	0.092118228	0.3182974	0.84426493	0.003789109	505.830514	626.763251	460.2660708	409.0191033	479.3999774	531.4421224	417.5186145	432.3016312	472.3956211	511.8903935	546.0487968	455.7590907	376	522	443	373	441	533	425	393	427	440	461	402
Gsn	.	.	.	.	1.184495233	0.558082132	-0.293481385	-0.919894412	7.12E-06	0.052426155	0.445974892	0.002276342	1633.186819	4127.992446	1395.343867	2383.934398	1906.729162	4641.394146	1623.901811	2392.509028	1618.535817	2955.003635	1189.225579	1420.562539	1214	3438	1343	2174	1754	4655	1653	2175	1463	2540	1004	1253
Gspt1	.	aNSC	qNSC	.	-0.627724809	-0.513236258	0.192383032	0.306871792	0.000468216	0.005739324	0.458489317	0.18585454	8924.679867	5249.442401	8916.486274	4934.546823	7767.149293	4981.397455	8518.362132	6572.5248	8578.350459	6124.070526	11440.966	8724.045281	6634	4372	8582	4500	7145	4996	8671	5975	7754	5264	9659	7695
Gspt2	.	.	.	.	-0.083827541	-0.033367086	-0.03013431	0.020326204	0.679880069	0.856104653	0.894403103	0.932265793	376.6822977	360.2087649	340.7839079	360.770201	390.2598455	371.909778	371.3459677	347.6013116	413.7610358	382.7544078	447.7363236	422.8809473	280	300	328	329	359	373	378	316	374	329	378	373
Gsr	.	.	.	.	-0.106157641	-0.525564422	0.262258141	-0.157148579	0.383588974	1.70E-06	0.052008872	0.296998988	1697.760927	1576.513695	2136.133276	1202.932859	1715.404001	1608.285447	1988.371002	1642.306197	1923.878185	1775.328956	2280.138685	1603.092921	1262	1313	2056	1097	1578	1613	2024	1493	1739	1526	1925	1414
Gss	.	.	.	.	0.46885427	0.307192484	-0.16428137	-0.32594309	0.006657055	0.103095071	0.518318059	0.128235705	624.216379	870.5045153	630.6580247	731.4094957	610.9360256	956.1969895	552.1069679	748.0028224	646.0867511	775.979301	495.1158288	597.4752259	464	725	607	667	562	959	562	680	584	667	418	527
Gsta1	.	.	.	.	2.308957058	2.40189909	1.687732334	1.780522815	1	NA	NA	NA	0	1.200695883	2.077950658	2.193131921	0	1.994154305	0	7.700029054	0	0	0	1.133729081	0	1	2	2	0	2	0	7	0	0	0	1
Gsta2	.	.	.	.	4.538625049	1.512394552	2.553750367	-0.472553741	0.015937957	0.338947004	NA	NA	1.34529392	9.605567065	2.077950658	7.675961724	0	6.979540069	2.94719022	4.400016602	0	12.79725984	2.368975257	9.069832651	1	8	2	7	0	7	3	4	0	11	2	8
Gsta3	.	.	.	.	3.09211511	1.504270253	0.574475259	-1.01337676	0.0013913	0.130773285	0.729532407	0.35693425	1.34529392	36.02087649	7.272827303	13.15879153	6.522448672	24.92692882	3.92958696	14.30005396	1.10631293	17.45080887	2.368975257	11.33729081	1	30	7	12	6	25	4	13	1	15	2	10
Gsta4	qNSC	.	.	cl2	1.174570661	0.740570235	-0.412159796	-0.846160154	5.78E-08	0.001206371	0.154678933	0.000609215	1158.298065	2606.710762	829.1023126	1450.756766	930.5360105	2276.32714	622.8395331	1229.80464	762.2496088	1548.46844	689.3717998	896.7797033	861	2171	798	1323	856	2283	634	1118	689	1331	582	791
Gstcd	aNSC	.	.	.	-0.802313642	-0.636898065	0.156063665	0.321479438	3.98E-06	0.000343533	0.549568527	0.158817919	809.86694	468.2713944	788.5822747	537.3173207	890.3142437	457.6584131	928.3649193	617.1023285	890.5819086	560.7526583	1172.642752	702.9120304	602	390	759	490	819	459	945	561	805	482	990	620
Gstk1	.	qNSC	.	.	0.39572657	0.667856685	-0.330542327	-0.058411753	0.210515794	0.047945458	0.473125354	0.917132041	156.0540947	200.5162125	124.6770395	197.3818729	114.1428518	160.5294216	99.22207074	143.0005396	141.608055	180.325025	103.0504237	179.1291948	116	167	120	180	105	161	101	130	128	155	87	158
Gstm1	qNSC	qNSC	.	cl2	1.298861384	1.227746291	-0.669740479	-0.740855476	1.02E-14	4.99E-13	0.000621822	0.000106347	7463.690669	18995.00887	5389.165032	12572.12874	7366.0187	17942.40336	4398.190205	10135.43824	5922.093114	14116.54099	3254.972003	7842.004056	5548	15820	5187	11465	6776	17995	4477	9214	5353	12134	2748	6917
Gstm2	.	.	.	.	0.419986408	0.642700312	-0.704563202	-0.481848629	0.573108899	0.338666325	0.373182591	0.557997449	98.20645618	73.24244887	63.37749507	65.79395764	39.13469203	71.789555	20.63033154	51.70019508	24.33888446	69.80323547	14.21385154	36.2793306	73	61	61	60	36	72	21	47	22	60	12	32
Gstm3	.	.	.	.	-0.075663553	-0.952329689	0.277771917	-0.598910441	1	0.701412798	NA	NA	1.34529392	1.200695883	3.116925987	1.096565961	0	0.997077153	0	1.100004151	2.21262586	1.163387258	1.184487629	0	1	1	3	1	0	1	0	1	2	1	1	0
Gstm4	.	.	.	.	1.004602246	1.026916312	-0.274841378	-0.252526638	0.007386181	0.006411951	0.634931368	0.636492119	79.37234129	126.0730677	59.22159375	108.5600301	43.48299114	109.6784868	35.36628264	99.00037356	55.3156465	119.8288876	52.11745566	90.69832651	59	105	57	99	40	110	36	90	50	103	44	80
Gstm5	.	qNSC	.	cl2	1.005339126	0.562138749	0.36646283	-0.076737463	2.66E-10	0.000726299	0.071725359	0.780054419	1347.984508	2962.116744	1624.957415	2962.921226	1392.542791	2836.6845	1685.792806	2434.309185	1355.233339	2423.335658	1970.987414	2398.970736	1002	2467	1564	2702	1281	2845	1716	2213	1225	2083	1664	2116
Gstm6	.	.	.	.	0.844011329	0.557250446	0.204014429	-0.082746163	0.032676106	0.174868378	0.743246811	0.894410438	37.66822977	64.83757769	48.83184046	64.69739168	22.82857035	49.85385764	22.59512502	38.50014527	29.87044911	46.53549032	31.98116597	48.7503505	28	54	47	59	21	50	23	35	27	40	27	43
Gstm7	.	.	.	.	-0.332589009	-0.009690934	-0.305942678	0.016955497	0.05616033	0.973685918	0.149190955	0.957167827	621.5257911	411.8386879	543.3840971	523.0619632	539.1890902	489.564882	415.553821	425.7016063	492.3092538	408.3489275	375.4825783	377.5317841	462	343	523	477	496	491	423	387	445	351	317	333
Gsto1	aNSC	.	.	.	0.526274936	0.1559897	0.20493825	-0.165346909	0.000625726	0.401403746	0.335455444	0.448958437	1107.176896	1533.288643	1456.643411	1352.065829	939.2326087	1466.700492	996.1502943	1338.705051	989.0437594	1369.306803	1043.533601	1205.154013	823	1277	1402	1233	864	1471	1014	1217	894	1177	881	1063
Gsto2	.	.	.	.	1.065938242	1.709456553	-0.50288536	0.140632996	0.021652639	0.000202806	0.493731046	0.832200614	13.4529392	34.82018061	9.350777961	29.60728094	15.2190469	30.90939173	6.87677718	33.00012452	12.16944223	19.77758338	13.02936391	31.74441428	10	29	9	27	14	31	7	30	11	17	11	28
Gstp1	.	.	.	.	0.538444472	0.004521225	0.160903872	-0.37301932	7.54E-05	0.985849154	0.409339527	0.020683832	1284.755694	2137.238672	1716.387244	1690.904711	1474.0734	2267.353445	1510.926186	1631.306155	1439.313122	1693.891847	1467.580172	1387.684396	955	1780	1652	1542	1356	2274	1538	1483	1301	1456	1239	1224
Gstp2	.	.	.	.	0.801565514	0.175392545	0.288021166	-0.338151666	0.090381169	0.762170997	0.672750209	0.581522941	18.83411488	44.42574768	24.9354079	27.41414901	31.52516858	28.91523743	23.57752176	33.00012452	17.70100688	46.53549032	35.53462886	34.01187244	14	37	24	25	29	29	24	30	16	40	30	30
Gstt1	.	.	.	.	-1.113963909	-0.827871851	0.144331031	0.430423473	5.03E-06	0.000861658	0.708832761	0.179487582	378.0275916	207.7203878	498.7081579	385.9912181	540.276165	250.2663653	651.3290386	332.2012535	715.7844657	297.827138	658.5751215	300.4382066	281	173	480	352	497	251	663	302	647	256	556	265
Gstt2	.	.	.	.	1.173882861	0.881134192	-0.054598521	-0.347346335	0.33879991	0.439697322	NA	0.816075095	6.726469601	8.404871182	5.194876645	12.06222557	3.261224336	13.95908014	4.9119837	7.700029054	3.31893879	6.980323547	2.368975257	3.401187244	5	7	5	11	3	14	5	7	3	6	2	3
Gstt3	.	.	.	.	-1.133374427	-0.382323138	-1.246445614	-0.49539399	2.13E-05	0.247908816	2.23E-05	0.177959219	274.4399597	106.8619336	120.5211382	106.3668982	272.8557694	132.6112613	131.6411632	70.40026564	307.5549945	150.0769563	107.7883742	99.76815916	204	89	116	97	251	133	134	64	278	129	91	88
Gstz1	.	.	.	.	0.365704598	0.239002153	-0.274309783	-0.40101218	0.002700751	0.072958442	0.06982463	0.003633051	1084.3069	1289.547379	737.6724836	895.8943898	910.9686645	1285.23245	779.0406148	995.5037563	906.0702897	1158.733709	881.2587957	936.4602212	806	1074	710	817	838	1289	793	905	819	996	744	826
Gsx1	aNSC	.	aNSC	cl3	-3.349330884	-2.103531946	-0.655994451	0.589805166	1.75E-16	1.98E-07	0.179829481	0.34957195	230.0452604	12.00695883	212.9899424	28.51071498	246.7659747	30.90939173	114.9404186	37.40014112	123.9070482	15.12403435	52.11745566	22.67458163	171	10	205	26	227	31	117	34	112	13	44	20
Gsx2	.	.	aNSC	cl1	0.173157291	-0.331314798	1.658456896	1.153988113	1	0.739660328	0.067603695	0.232685774	21.52470272	30.01739708	85.19597698	51.53860015	43.48299114	51.84801194	138.5179403	115.5004358	48.67776892	46.53549032	136.2160773	119.0415535	16	25	82	47	40	52	141	105	44	40	115	105
Gt(ROSA)26Sor	.	.	qNSC	cl1	-0.876363488	-1.213411627	1.223609799	0.886561763	0.011036054	0.000232124	0.000804335	0.030816648	122.4217467	56.43270651	416.6291069	104.1737663	131.5360482	68.79832354	172.9018262	103.4003902	94.03659905	63.98629918	222.6836742	142.8498642	91	47	401	95	121	69	176	94	85	55	188	126
Gtdc1	.	.	.	.	-0.038342195	-0.163713449	0.262430482	0.137059316	0.971766573	0.360222021	0.181378437	0.539514883	435.8752302	380.620595	421.8239836	405.7294054	391.3469203	391.851321	487.268783	418.0015772	414.8673487	436.2702217	581.5834256	505.6431703	324	317	406	370	360	393	496	380	375	375	491	446
Gtf2a1	.	.	.	.	0.11728605	0.343530926	-0.152182371	0.074062576	0.470964252	0.028978986	0.482232153	0.76448197	920.1810414	1002.581062	907.0254622	1016.516645	915.3169636	940.243755	783.9525985	972.4036691	942.5786164	1071.479665	809.0050503	1183.613161	684	835	873	927	842	943	798	884	852	921	683	1044
Gtf2a1l	.	.	.	.	-1.465999583	0.942990903	-1.534173349	0.874932269	1	NA	NA	NA	0	0	1.038975329	1.096565961	2.174149557	0	0	1.100004151	1.10631293	1.163387258	0	0	0	0	1	1	2	0	0	1	1	1	0	0
Gtf2a2	.	aNSC	.	.	-0.42893081	-0.693674183	0.516814157	0.252070926	0.023002896	0.000155353	0.01584911	0.313195645	1025.113967	662.7841275	1385.993089	657.9395764	837.0475795	659.067998	948.0128541	732.6027643	769.9937993	631.719281	1430.861055	936.4602212	762	552	1334	600	770	661	965	666	696	543	1208	826
Gtf2b	.	.	qNSC	.	0.136996501	-0.14752618	0.358852855	0.074330217	0.24792491	0.234264493	0.003968865	0.659199201	965.9210347	983.3699283	1153.262615	992.3921943	772.9101676	978.1326868	943.1008704	990.0037356	816.4589423	842.2923747	1177.380703	970.4720936	718	819	1110	905	711	981	960	900	738	724	994	856
Gtf2e1	aNSC	aNSC	.	.	-0.110351778	-0.243548917	-0.033956542	-0.167153611	0.425139324	0.078894674	0.875188992	0.338187186	1294.172751	1115.446475	1177.159048	861.900845	1191.433957	1144.644571	1131.721044	1108.804184	1401.698482	1341.385508	1491.269924	1236.898428	962	929	1133	786	1096	1148	1152	1008	1267	1153	1259	1091
Gtf2e2	aNSC	aNSC	.	.	-0.445185213	-0.579406611	0.353036172	0.218814919	0.009128253	0.000538431	0.085167491	0.338321649	1127.356305	755.2377105	1461.838288	785.1412278	933.7972348	740.8283245	1060.006082	847.003196	1133.970753	850.4360855	1559.970207	1098.58348	838	629	1407	716	859	743	1079	770	1025	731	1317	969
Gtf2f1	.	.	.	.	0.035049809	-0.193011981	0.257159409	0.029097689	0.741255096	0.215535765	0.13994622	0.906161871	1147.535714	1287.145987	1860.804814	1509.971328	1566.474756	1720.955166	1730.983056	1608.206068	1533.349721	1344.87567	1487.716462	1326.463025	853	1072	1791	1377	1441	1726	1762	1462	1386	1156	1256	1170
Gtf2f2	.	.	.	.	-0.390502477	-0.625889211	0.33129579	0.095909142	0.006533974	9.14E-06	0.054425713	0.670947377	786.9969433	547.5173227	970.4029573	501.130644	679.4217366	581.29598	792.7941692	578.6021832	727.9539079	543.3018494	997.3385833	708.5806758	585	456	934	457	625	583	807	526	658	467	842	625
Gtf2h1	.	.	.	.	-0.312606472	-0.284130233	0.363055158	0.391531439	0.002446941	0.006185368	0.001345865	0.00058329	939.0151563	773.2481487	1323.654569	1092.179697	1040.330563	839.5389626	1204.418403	1013.103823	1050.997283	828.3317276	1375.190137	1098.58348	698	644	1274	996	957	842	1226	921	950	712	1161	969
Gtf2h2	.	.	.	.	-0.249626645	-0.473516026	0.483808649	0.25991937	0.183022313	0.004687061	0.010926767	0.230703702	544.8440377	449.0602603	760.5299408	472.619929	515.2734451	411.7928641	658.2058158	536.8020255	529.9238935	476.9887757	805.4515875	591.8065805	405	374	732	431	474	413	670	488	479	410	680	522
Gtf2h3	.	aNSC	.	.	0.065442399	0.076678969	-0.083615823	-0.072379213	0.536774795	0.526270397	0.561069224	0.618251686	831.3916427	924.53583	864.4274737	887.1218621	897.9237671	942.2379093	824.2308648	962.5036318	948.110181	937.6901299	840.9862163	817.4186676	618	770	832	809	826	945	839	875	857	806	710	721
Gtf2h4	aNSC	.	.	.	-0.096575859	-0.243920738	0.235567861	0.088223059	0.620213132	0.094401578	0.173705233	0.677757741	325.5611287	363.8108526	519.4876645	417.791631	452.2231079	404.813324	474.4976254	423.501598	430.3557298	364.1402117	432.3379844	363.9270351	242	303	500	381	416	406	483	385	389	313	365	321
Gtf2h5	.	aNSC	.	.	0.103138012	-0.203697489	0.055736908	-0.251098526	0.462354559	0.156123659	0.794227952	0.118536331	1400.450971	1464.848977	1557.424018	1214.995084	1281.661164	1580.367287	1276.133365	1291.404873	1406.123734	1343.712283	1415.462716	1182.479432	1041	1220	1499	1108	1179	1585	1299	1174	1271	1155	1195	1043
Gtf2i	.	.	.	.	0.023877655	-0.006709286	-0.062559611	-0.093146514	0.771065252	0.963351776	0.632411253	0.437037361	9170.868654	9821.692324	8415.700165	9454.591712	9386.890713	9582.908515	9278.737209	8916.633645	10418.14886	10058.64623	10057.48445	9248.961845	6817	8180	8100	8622	8635	9611	9445	8106	9417	8646	8491	8158
Gtf2ird1	.	.	.	.	-0.411026798	-0.413143951	0.074458311	0.072341295	0.028400902	0.030536696	0.803353689	0.816771957	883.8581056	657.981344	1084.690243	798.3000193	895.7496176	684.9920039	900.8578106	727.1027436	849.6483302	634.0460556	781.7618349	553.2597917	657	548	1044	728	824	687	917	661	768	545	660	488
Gtf2ird2	.	.	.	.	0.135347111	-0.155124086	0.00727691	-0.283194201	0.414368253	0.462498406	0.982839807	0.201036001	154.7088008	226.9315219	195.3273619	198.4784389	219.5891053	227.3335908	240.6872013	191.4007222	214.6247084	195.4490593	156.352367	143.9835933	115	189	188	181	202	228	245	174	194	168	132	127
Gtf3a	aNSC	aNSC	.	.	-0.509670915	-0.763339238	0.418948904	0.165280656	0.00010012	1.97E-09	0.004866441	0.369735024	742.602244	548.7180186	1159.496467	622.8494656	966.4094782	689.9773897	1146.456996	764.5028847	879.5187793	579.3668544	1159.613388	654.1616799	552	457	1116	568	889	692	1167	695	795	498	979	577
Gtf3c1	.	.	.	.	-0.155339611	0.009593053	-0.244171041	-0.079238301	0.255448777	0.96524746	0.12942716	0.692651479	4756.959302	4359.726752	3894.079533	4499.210136	5017.937178	4406.083938	4710.592368	4455.01681	5184.18239	4667.509679	4024.888962	3760.579363	3536	3631	3748	4103	4616	4419	4795	4050	4686	4012	3398	3317
Gtf3c2	.	.	.	.	-0.396745268	-0.239552009	-0.021860131	0.135333194	0.000104549	0.026975074	0.902436573	0.334162037	3587.898885	2601.907979	3421.345758	2902.610098	3563.431124	2639.263223	3648.621492	3015.111377	3708.360941	3008.519449	3626.901119	3142.697013	2667	2167	3293	2647	3278	2647	3714	2741	3352	2586	3062	2772
Gtf3c3	.	.	.	.	-0.029201018	-0.068193257	0.138608824	0.099616663	0.944956808	0.719725306	0.499668881	0.643971375	757.4004771	740.8293599	678.4508898	725.9266659	705.5115313	682.0007725	770.1990441	687.5025941	756.7180441	752.7115559	997.3385833	917.1868268	563	617	653	662	649	684	784	625	684	647	842	809
Gtf3c4	.	.	.	.	-0.288542349	-0.118566789	-0.065932423	0.104043244	0.05920688	0.502316259	0.774749783	0.629924617	1943.949715	1987.151687	1814.050924	1986.977521	2774.214835	1864.534276	2504.12929	2285.808625	2787.908584	2298.853222	2859.353135	2336.615637	1445	1655	1746	1812	2552	1870	2549	2078	2520	1976	2414	2061
Gtf3c5	.	.	.	.	0.002085784	-0.373095447	0.190786635	-0.184394559	0.927498022	0.000142297	0.121130694	0.138359201	813.9028217	989.3734077	1078.456392	802.6862832	1014.240768	1007.047924	1125.826664	907.5034243	1047.678345	888.827865	1084.990668	829.8896875	605	824	1038	732	933	1010	1146	825	947	764	916	732
Gtf3c6	.	.	.	.	-0.155778844	-0.474246024	0.12120666	-0.197260461	0.241805046	0.000133448	0.501271369	0.226220811	1073.544548	953.3525312	1171.964171	779.658398	1044.678862	942.2379093	1032.498974	843.7031835	1073.123542	969.1015858	1268.58625	875.2388508	798	794	1128	711	961	945	1051	767	970	833	1071	772
Gtl3	.	.	.	.	-0.257018759	-0.440567221	0.380485832	0.196937421	0.024302996	7.77E-05	0.002578345	0.173607765	1151.571596	1066.217944	1767.297035	1193.063765	1431.677483	1093.793637	1562.993213	1261.704761	1430.462618	1202.942425	1903.471619	1400.155415	856	888	1701	1088	1317	1097	1591	1147	1293	1034	1607	1235
Gtpbp1	.	.	.	.	-0.354219259	-0.388216343	0.242267334	0.20827032	0.002277083	0.000846663	0.088588006	0.15852003	1307.62569	1054.210985	1771.452936	1243.505799	1540.384961	1199.483815	1872.448186	1464.105524	1533.349721	1175.02113	1539.833917	1255.038093	972	878	1705	1134	1417	1203	1906	1331	1386	1010	1300	1107
Gtpbp10	aNSC	.	.	.	-0.327624677	-0.212233687	0.113758902	0.229150053	0.066109542	0.282879549	0.667993013	0.324450135	830.0463488	614.7562922	862.3495231	562.5383378	619.6326238	512.4976565	654.2762288	665.5025111	733.4854726	611.9416977	844.5396792	809.4825641	617	512	830	513	570	514	666	605	663	526	713	714
Gtpbp2	qNSC	.	.	.	-0.009119175	0.060314206	0.102356181	0.171789643	0.91571115	0.756686695	0.641841801	0.381588624	667.2657844	833.2829429	898.7136596	1092.179697	874.008122	802.647108	943.1008704	829.4031296	897.2197862	791.1033354	778.208372	811.7500222	496	694	865	996	804	805	960	754	811	680	657	716
Gtpbp3	.	.	.	.	0.243630061	-0.044550826	0.24462023	-0.043560583	0.232586003	0.8604451	0.312857498	0.888790062	400.8975882	539.1124515	614.0344194	627.2357295	516.3605198	634.1410691	625.7867234	601.7022704	629.4920572	660.8039625	595.7972772	550.9923335	298	449	591	572	475	636	637	547	569	568	503	486
Gtpbp4	.	aNSC	.	.	-0.758615309	-0.671966239	0.254960344	0.3416096	4.65E-06	6.93E-05	0.257754384	0.10683488	2305.833779	1183.886141	2806.272364	1334.520774	1988.25977	1252.328904	2243.794154	1589.505998	2449.376827	1549.631828	2997.938188	2126.875757	1714	986	2701	1217	1829	1256	2284	1445	2214	1332	2531	1876
Gtpbp6	.	.	.	.	-0.153412682	-0.334363457	0.354491605	0.173540999	0.641502709	0.174753841	0.21926198	0.602546878	254.2605509	228.1322178	423.9019342	268.6586603	356.5605274	326.0442289	445.0257232	378.4014278	286.5350489	252.455035	278.3545927	264.1588759	189	190	408	245	328	327	453	344	259	217	235	233
Gtpbp8	.	.	qNSC	.	0.340254012	0.317963491	-0.119219903	-0.141510377	0.020306928	0.0325909	0.580077081	0.470111077	281.1664293	336.1948473	235.8473997	279.62432	268.5074703	288.1552971	202.3737284	276.1010418	194.7110757	316.4413341	246.3734267	295.9032902	209	280	227	255	247	289	206	251	176	272	208	261
Gtse1	aNSC	aNSC	aNSC	cl3	-1.123070025	-0.83468822	-0.726156512	-0.437774536	6.84E-14	8.82E-08	1.28E-05	0.020076787	1904.936191	854.8954688	1179.236998	583.373091	1942.602629	845.5214255	1302.658077	708.402673	2149.566023	1054.028856	1143.030562	741.4588192	1416	712	1135	532	1787	848	1326	644	1943	906	965	654
Guca1a	.	.	.	.	0.602080295	-0.169241691	0.831892421	0.060566202	1	0.94883198	NA	NA	1.34529392	1.200695883	5.194876645	1.096565961	2.174149557	3.988308611	0.98239674	2.200008301	0	0	0	2.267458163	1	1	5	1	2	4	1	2	0	0	0	2
Guca1b	.	.	.	.	1.679132026	-0.592135485	1.7747871	-0.496489391	0.208712532	0.629420031	NA	0.752398131	2.69058784	4.802783533	7.272827303	3.289697882	3.261224336	6.979540069	6.87677718	4.400016602	0	6.980323547	5.922438143	5.668645407	2	4	7	3	3	7	7	4	0	6	5	5
Gucd1	.	.	.	.	-0.14751496	-0.164698603	0.043584	0.026400401	0.237303393	0.174141294	0.807709864	0.890651088	465.4716964	479.0776574	529.8774178	544.9932824	594.6299039	477.5999562	563.8957287	469.7017723	540.9870228	493.2761973	561.447136	461.4277361	346	399	510	497	547	479	574	427	489	424	474	407
Gucy1a2	.	.	.	.	-0.603942208	-0.048822127	-0.190497804	0.364622832	0.096258859	0.928760241	0.741309522	0.481253796	273.0946658	176.5022948	141.3006447	167.774592	196.7605349	88.73986659	181.7433969	171.6006475	252.239348	210.5730937	310.3357587	272.0949795	203	147	136	153	181	89	185	156	228	181	262	240
Gucy1a3	qNSC	.	.	cl2	1.21231551	2.029477718	-1.512301779	-0.695137941	0.108422445	0.004162326	0.07673389	0.468930098	119.7311589	246.142656	36.36413652	153.5192345	94.57550574	240.2955938	35.36628264	129.8004898	38.72095255	98.88791692	16.5828268	78.22730661	89	205	35	140	87	241	36	118	35	85	14	69
Gucy1b2	.	.	aNSC	.	-0.311019392	-0.697962012	0.922135781	0.535193517	0.75305778	0.253700682	0.192616821	0.528480351	8.071763521	7.204175299	27.01335855	8.772527685	9.783673007	11.96492583	28.48950546	22.00008301	18.80731981	10.47048532	14.21385154	12.47101989	6	6	26	8	9	12	29	20	17	9	12	11
Gucy1b3	qNSC	.	.	.	-0.34951471	-0.255069058	0.154887597	0.249333638	0.410277569	0.610284281	0.809848354	0.681447178	321.5252469	250.9454396	311.6925987	244.5342092	307.6421623	259.2400597	339.909272	304.7011497	273.2592937	197.7758338	352.9773133	292.502103	239	209	300	223	283	260	346	277	247	170	298	258
Gucy2c	.	.	.	.	1.780441704	1.021049083	-1.101900145	-1.861351896	1	NA	NA	NA	1.34529392	0	0	0	0	1.994154305	0	1.100004151	0	2.326774516	0	0	1	0	0	0	0	2	0	1	0	2	0	0
Gucy2e	.	.	qNSC	cl2	5.051576073	3.29280903	2.07321509	0.314398465	0.004342946	0.010084557	NA	0.860156522	0	18.01043825	0	26.31758305	0	9.970771527	2.94719022	12.10004566	1.10631293	13.96064709	2.368975257	13.60474898	0	15	0	24	0	10	3	11	1	12	2	12
Gucy2f	.	.	.	.	3.440470561	2.7652153	-0.140109679	-0.815389533	0.122562551	0.21470526	NA	NA	1.34529392	4.802783533	1.038975329	3.289697882	0	1.994154305	0	1.100004151	0	6.980323547	0	3.401187244	1	4	1	3	0	2	0	1	0	6	0	3
Gucy2g	.	.	.	.	2.766764911	0.512721647	2.261018206	0.006899005	1	NA	NA	NA	0	2.401391766	2.077950658	2.193131921	0	1.994154305	0.98239674	1.100004151	0	0	0	1.133729081	0	2	2	2	0	2	1	1	0	0	0	1
Guf1	.	.	.	.	-0.250327883	-0.139101186	0.155605561	0.266832489	0.27403087	0.613259552	0.635448377	0.36223564	1004.934558	854.8954688	1094.041021	878.3493344	1059.897909	669.0387695	1030.53418	928.4035031	1152.778073	1183.164841	1461.657734	1448.905766	747	712	1053	801	975	671	1049	844	1042	1017	1234	1278
Guk1	.	.	.	.	0.282524882	-0.201068412	0.032508297	-0.451084945	0.06763457	0.238958224	0.899838651	0.008099094	834.0822305	1045.806114	899.7526349	786.2377937	896.8366923	1113.73518	848.7907833	803.0030299	766.6748605	877.1939925	805.4515875	632.6208274	620	871	866	717	825	1117	864	730	693	754	680	558
Gulo	.	.	.	.	2.664293516	4.495472974	-1.101903981	0.729266427	0.543909014	0.049120255	NA	NA	0	2.401391766	0	5.482829803	0	0.997077153	0	5.500020753	1.10631293	4.653549032	0	2.267458163	0	2	0	5	0	1	0	5	1	4	0	2
Gulp1	qNSC	.	.	.	-0.352225593	-0.345219258	0.288267806	0.295274445	0.398639831	0.382881872	0.558754595	0.547513228	452.0187572	278.5614449	449.8763175	293.8796774	285.9006668	229.3277451	271.1415002	244.2009214	250.0267222	265.2522948	484.4554401	410.4099274	336	232	433	268	263	230	276	222	226	228	409	362
Gusb	.	.	.	.	0.675744363	0.391972754	-3.70E-05	-0.283808511	1.78E-05	0.020520612	0.999953945	0.163952102	891.9298691	1654.558927	952.7403767	1403.60443	966.4094782	1576.378978	1036.428561	1347.505085	1236.857856	1717.159593	1108.68042	1312.858276	663	1378	917	1280	889	1581	1055	1225	1118	1476	936	1158
Gxylt1	.	.	.	.	-0.761462054	-0.200230361	0.000202621	0.561434531	1.67E-05	0.345940089	0.999846463	0.006801593	1039.9122	621.9604675	1064.949712	887.1218621	1167.518312	587.278443	1117.96749	917.4034616	1314.299761	870.2136689	1342.024483	1262.974197	773	518	1025	809	1074	589	1138	834	1188	748	1133	1114
Gxylt2	.	.	.	.	-2.942797736	-2.139162019	-1.12345827	-0.319820557	1.10E-05	0.002392046	0.186529833	0.789315691	291.9287807	25.21461355	157.92425	16.44848941	139.1455717	22.93277451	53.04942396	18.70007056	91.82397319	19.77758338	28.42770309	19.27339438	217	21	152	15	128	23	54	17	83	17	24	17
Gyg	.	.	qNSC	.	0.440056739	0.179355477	-0.084951071	-0.345652284	0.000271435	0.194045185	0.655743122	0.014088391	1732.738569	2154.048414	1421.31825	1529.709515	1392.542791	2022.072466	1258.450224	1576.305948	1431.568931	2001.026084	1615.641125	1755.012618	1288	1794	1368	1395	1281	2028	1281	1433	1294	1720	1364	1548
Gyk	qNSC	.	.	.	0.210640842	0.302646866	-0.27759437	-0.185588149	0.416300046	0.252931654	0.388275757	0.587946618	885.2033995	859.6982523	516.3707385	608.5941081	492.4448747	661.0621523	432.2545656	572.0021583	502.2660702	651.4968644	600.5352277	728.9877993	658	716	497	555	453	663	440	520	454	560	507	643
Gyltl1b	.	.	.	.	-0.058539515	0.622844072	-0.582476264	0.098911964	1	0.636545033	NA	0.956876082	5.381175681	4.802783533	6.233851974	6.579395764	7.60952345	2.991231458	2.94719022	1.100004151	1.10631293	5.816936289	0	6.802374488	4	4	6	6	7	3	3	1	1	5	0	6
Gypa	.	.	.	.	0.266767245	0.638995314	-2.599894218	-2.227665986	1	0.773734947	NA	0.14784972	5.381175681	4.802783533	1.038975329	1.096565961	2.174149557	4.985385764	0	1.100004151	5.53156465	5.816936289	1.184487629	1.133729081	4	4	1	1	2	5	0	1	5	5	1	1
Gypc	aNSC	.	aNSC	.	0.093569833	-0.139967086	0.654880116	0.421344545	0.735652999	0.821317035	0.271324255	0.513520617	107.6235136	160.8932483	209.8730165	202.8647027	142.406796	146.5703415	229.8808372	249.7009422	238.9635929	215.2266427	331.656536	247.1529397	80	134	202	185	131	147	234	227	216	185	280	218
Gys1	.	.	qNSC	.	0.441496376	0.281422049	-0.267479774	-0.427554064	1.53E-05	0.009294877	0.032493947	0.00014027	1680.272106	2551.478752	1482.617795	1957.37024	1870.855694	2640.2603	1699.54636	1919.507243	2038.93473	2403.558075	1462.842221	1770.884825	1249	2125	1427	1785	1721	2648	1730	1745	1843	2066	1235	1562
