## Supplemental Table 1 for "Diet suppresses tumour initiation by maintaining quiescence of mutation-bearing neural stem cells" (part 3 of 3)

#DEseq2 analysis, normalised and raw RNA-seq counts reporterd in this study
Gys2	.	.	.	.	0.889629537	-0.753531769	1.634473351	-0.008800547	1	NA	NA	NA	0	0	0	0	0	0	1.96479348	1.100004151	0	1.163387258	0	0	0	0	0	0	0	0	2	1	0	1	0	0
Gzf1	.	.	.	.	-0.1676195	-0.00646578	-0.094200043	0.066953744	0.193433672	0.975849926	0.608804571	0.733935394	1836.326201	1546.496297	1401.577719	1459.529294	1395.804016	1262.299675	1424.475273	1369.505168	1603.047436	1494.952626	1702.108722	1676.785311	1365	1288	1349	1331	1284	1266	1450	1245	1449	1285	1437	1479
Gzmc	.	.	.	.	-2.077447134	0.059258171	-2.145566801	-0.008800544	1	NA	NA	NA	2.69058784	0	0	0	0	0	0	0	0	0	0	0	2	0	0	0	0	0	0	0	0	0	0	0
Gzmm	.	.	.	.	-1.043986002	0.9012716	-0.551122425	1.394136493	0.074131427	0.079672649	0.430723775	0.02119558	14.79823312	3.602087649	11.42872862	24.12445113	17.39319646	10.96784868	14.7359511	22.00008301	15.48838102	8.143710805	5.922438143	14.73847806	11	3	11	22	16	11	15	20	14	7	5	13
H13	.	.	.	.	-0.079926566	-0.281952506	-0.091820733	-0.293846632	0.59693351	0.014175014	0.578256867	0.023865865	1890.137958	1894.698104	2123.665573	1671.166524	2114.360444	1996.14846	1921.568023	1613.706089	2064.379927	1852.112515	1648.806779	1400.155415	1405	1578	2044	1524	1945	2002	1956	1467	1866	1592	1392	1235
H19	.	.	aNSC	cl2	2.147202442	1.615288168	0.522477746	-0.009435543	8.91E-08	6.29E-05	0.367870392	0.993556407	52.46646289	278.5614449	68.57237172	275.2380561	68.48571105	329.0354604	127.7115762	354.2013365	91.82397319	337.3823048	110.1573495	309.5080392	39	232	66	251	63	330	130	322	83	290	93	273
H1f0	aNSC	.	.	.	-0.229240836	-0.230947658	0.375111999	0.373405299	0.158895808	0.152289518	0.029964296	0.030103535	3543.504186	3047.366151	5073.316532	4004.658888	3485.16174	3182.670272	4563.232857	3711.414004	3487.098355	2739.776992	4000.014722	3904.562956	2634	2538	4883	3652	3206	3192	4645	3374	3152	2355	3377	3444
H1foo	.	.	.	.	0.889624771	1.553856779	0.821677561	1.485798526	1	NA	NA	NA	0	0	1.038975329	1.096565961	0	0.997077153	0	0	0	0	0	2.267458163	0	0	1	1	0	1	0	0	0	0	0	2
H1fx	aNSC	aNSC	.	cl3	-1.029372025	-0.680886866	0.34945623	0.697941768	0.000136099	0.014319115	0.336664538	0.030747505	357.8481828	160.8932483	599.4887648	299.3625072	473.9646035	253.2575968	584.5260603	385.0014527	373.9337703	175.6714759	351.7928257	274.3624377	266	134	577	273	436	254	595	350	338	151	297	242
H2-Aa	.	.	.	.	3.773810071	-1.506736259	-0.378026447	-5.658450752	0.056460162	0.586086495	NA	0.018609275	2.69058784	111.6647171	6.233851974	1.096565961	4.348299114	0	0	1.100004151	1.10631293	0	0	0	2	93	6	1	4	0	0	1	1	0	0	0
H2-Ab1	.	.	.	.	1.338259792	0.967244037	-0.567446475	-0.938462424	0.010526743	0.095063574	0.467630184	0.130917744	20.1794088	126.0730677	19.74053125	55.92486399	30.4380938	40.88016326	16.70074458	36.30013697	27.65782325	32.57484322	16.5828268	11.33729081	15	105	19	51	28	41	17	33	25	28	14	10
H2-D1	qNSC	.	.	cl2	2.219972422	1.827773412	0.619838867	0.227639846	1.96E-21	1.03E-15	0.046334718	0.489254525	84.75351697	452.6623479	156.8852747	630.5254273	92.40135618	384.871781	127.7115762	466.4017599	91.82397319	417.6560256	129.1091515	371.8631387	63	377	151	575	85	386	130	424	83	359	109	328
H2-DMa	.	.	.	.	0.214448305	0.30286667	-0.355284533	-0.266866249	0.502922728	0.42074208	0.420106311	0.551857919	98.20645618	92.453583	99.74163159	100.8840684	97.83673007	140.5878785	72.69735876	102.300386	76.33559217	81.43710805	39.08809174	58.95391223	73	77	96	92	90	141	74	93	69	70	33	52
H2-DMb1	.	.	.	.	1.183002437	-0.148272939	0.091752882	-1.239530097	0.309394906	0.924286146	0.963612452	0.331172712	0	8.404871182	2.077950658	1.096565961	3.261224336	3.988308611	3.92958696	4.400016602	3.31893879	3.490161774	1.184487629	1.133729081	0	7	2	1	3	4	4	4	3	3	1	1
H2-DMb2	.	.	.	.	2.247157355	0.059257627	-1.101891744	-3.289747521	1	NA	NA	NA	0	6.003479416	0	0	1.087074779	0	0	0	0	0	0	0	0	5	0	0	1	0	0	0	0	0	0	0
H2-Eb1	.	.	.	.	2.232338836	-0.804337219	-1.317373212	-4.354053117	0.011922964	0.59449463	0.330521115	0.000146689	13.4529392	88.85149535	2.077950658	2.193131921	6.522448672	19.94154305	2.94719022	3.300012452	4.42525172	4.653549032	4.737950514	0	10	74	2	2	6	20	3	3	4	4	4	0
H2-K1	.	.	.	.	1.46058779	0.838327043	0.566317464	-0.055943225	6.97E-25	1.02E-08	0.000817819	0.827942599	887.8939874	2879.268728	1563.65787	2948.665868	943.5809078	2786.830642	1462.788746	2685.110132	1118.482372	2457.073889	1343.208971	2180.161023	660	2398	1505	2689	868	2795	1489	2441	1011	2112	1134	1923
H2-K2	.	.	.	.	2.496681007	2.507656889	1.174699756	1.18567385	0.06318994	0.016211879	NA	0.345069539	2.69058784	12.00695883	6.233851974	27.41414901	1.087074779	8.973694375	0.98239674	17.60006641	1.10631293	5.816936289	3.553462886	15.87220714	2	10	6	25	1	9	1	16	1	5	3	14
H2-Ke2	.	.	.	.	-0.210939396	-0.480692023	0.355868512	0.086115987	0.214243007	0.001347914	0.045886579	0.722112055	547.5346255	483.8804409	965.2080807	580.0833932	664.2026897	644.1118407	803.6005333	630.3023783	701.4023976	524.6876533	681.0803864	546.4574172	407	403	929	529	611	646	818	573	634	451	575	482
H2-Ke6	.	.	.	.	0.164453281	-0.068178314	0.064415637	-0.168215857	0.371037437	0.767878075	0.818633963	0.485468129	509.8663958	687.998741	812.4787073	615.1735039	723.9918025	803.6441851	661.153006	695.2026232	670.4256356	644.5165409	518.8055813	591.8065805	379	573	782	561	666	806	673	632	606	554	438	522
H2-M3	.	.	.	.	0.808764018	0.94427936	-0.171736309	-0.03622113	0.138178257	0.069820925	0.842391712	0.966086665	13.4529392	18.01043825	16.62360526	28.51071498	14.13197212	18.9444659	6.87677718	22.00008301	13.27575516	34.90161774	13.02936391	19.27339438	10	15	16	26	13	19	7	20	12	30	11	17
H2-M5	.	.	.	.	-0.461475124	-1.029886928	-0.537126585	-1.10553577	0.718506982	0.359154117	NA	0.402426209	4.035881761	4.802783533	5.194876645	2.193131921	4.348299114	4.985385764	5.89438044	2.200008301	14.38206809	6.980323547	4.737950514	3.401187244	3	4	5	2	4	5	6	2	13	6	4	3
H2-Q10	.	.	.	.	0.204393914	-1.373425181	0.891019525	-0.686801126	1	0.446850021	NA	NA	1.34529392	0	1.038975329	0	2.174149557	3.988308611	2.94719022	2.200008301	1.10631293	1.163387258	4.737950514	1.133729081	1	0	1	0	2	4	3	2	1	1	4	1
H2-Q4	.	.	.	.	1.341837285	1.320410328	0.239080931	0.21765411	1.00E-10	1.15E-10	0.446635534	0.462306488	270.404078	584.7388951	333.5110806	787.3343597	159.7999925	513.4947337	236.7576143	589.6022247	209.0931438	516.5439425	180.0421195	499.9745249	201	487	321	718	147	515	241	536	189	444	152	441
H2-Q5	.	.	.	.	0.873306126	1.562785887	-0.410509563	0.278972277	0.237141979	0.020052861	0.705429297	0.773001546	13.4529392	19.21113413	5.194876645	25.22101709	8.696598229	19.94154305	6.87677718	20.90007886	6.63787758	12.79725984	9.475901029	17.00593622	10	16	5	23	8	20	7	19	6	11	8	15
H2-T10	.	.	.	.	1.163691649	0.667203123	-0.404889457	-0.901378032	0.003612416	0.16059009	0.532486935	0.044089737	20.1794088	48.02783533	16.62360526	24.12445113	23.91564513	50.85093479	16.70074458	27.50010377	13.27575516	29.08468145	9.475901029	17.00593622	15	40	16	22	22	51	17	25	12	25	8	15
H2-T23	.	.	.	.	4.027579757	3.282074186	0.412665886	-0.332840554	4.18E-32	6.61E-22	0.445974892	0.511218696	79.37234129	1300.353641	98.70265626	1492.426272	91.3142814	1561.422821	123.7819892	964.7036401	53.10302064	785.2863991	74.6227206	438.7531545	59	1083	95	1361	84	1566	126	877	48	675	63	387
H2-T24	.	.	aNSC	cl2	7.634385927	4.678140375	2.678062714	-0.278241928	1.66E-06	0.000195048	0.269616439	0.8673191	0	61.23549004	1.038975329	50.44203419	0	48.85678048	2.94719022	33.00012452	0	18.61419613	0	22.67458163	0	51	1	46	0	49	3	30	0	16	0	20
H2afj	.	.	.	.	-0.261371564	-0.338529614	-0.693532386	-0.770690292	0.382936671	0.281031761	0.029420687	0.013606381	574.4405039	403.4338167	419.7460329	262.0792646	601.1523526	572.3222857	342.8564623	315.7011912	444.7377979	374.610697	238.0820133	214.2747964	427	336	404	239	553	574	349	287	402	322	201	189
H2afv	aNSC	.	.	.	-0.481775055	-0.291480996	0.151823119	0.342117277	0.00018709	0.035360055	0.410370715	0.02823009	1941.259127	1211.502146	2098.730165	1698.580673	1771.931889	1385.937242	2016.860507	1719.306487	1506.798211	1136.629351	1678.41897	1317.393192	1443	1009	2020	1549	1630	1390	2053	1563	1362	977	1417	1162
H2afx	aNSC	aNSC	.	cl3	-1.066706244	-0.720163979	-0.007443919	0.339098796	5.71E-06	0.003382377	0.986887516	0.293633007	2986.552503	1000.179671	3163.679877	1452.949898	2939.450201	1593.32929	3112.232872	1970.107434	2667.320474	1507.749886	2271.847272	1766.349909	2220	833	3045	1325	2704	1598	3168	1791	2411	1296	1918	1558
H2afy	aNSC	aNSC	.	.	-0.513973192	-0.634551184	0.293095383	0.172517485	1.29E-05	6.18E-08	0.042135736	0.283722187	3462.786551	2845.649243	4973.5749	3193.200077	4358.082787	2892.52082	5176.248423	3412.212875	4434.102223	2846.80862	4870.613129	3070.138352	2574	2370	4787	2912	4009	2901	5269	3102	4008	2447	4112	2708
H2afy2	.	aNSC	.	.	-0.876969474	-0.973710222	0.382067403	0.285326841	4.06E-07	1.67E-08	0.078120505	0.222755149	975.3380922	512.6971421	1574.047623	574.6005634	1219.697902	652.0884579	1436.264034	853.6032209	1219.156849	694.542193	1441.521444	838.9595202	725	427	1515	524	1122	654	1462	776	1102	597	1217	740
H2afz	aNSC	aNSC	.	cl3	-1.363388986	-1.114636496	0.678527744	0.927280683	4.01E-10	4.78E-07	0.009398	0.000159494	9628.268587	2983.72927	17840.24537	5040.913721	9498.859415	3952.413833	11757.32418	6986.126361	8443.380282	3778.681814	14528.92525	8351.048413	7157	2485	17171	4597	8738	3964	11968	6351	7632	3248	12266	7366
H3f3a	.	.	.	.	-0.025449299	-0.193533604	0.27922736	0.11114313	0.835667275	0.213284186	0.10182961	0.587120636	10411.22965	9563.542709	13144.07689	9905.280322	9431.460779	9433.346942	9808.249052	9757.036816	7677.811734	8039.005952	10441.25845	9539.19649	7739	7965	12651	9033	8676	9461	9984	8870	6940	6910	8815	8414
H3f3b	aNSC	aNSC	.	.	-0.118571813	-0.042017393	-0.044643015	0.031911517	0.485312172	0.828559959	0.847285405	0.895708731	17129.62749	13158.42618	17234.52276	12476.7275	13234.04835	13629.0476	11792.69047	13274.85009	11608.54157	11867.71342	11660.09622	13769.13969	12733	10959	16588	11378	12174	13669	12004	12068	10493	10201	9844	12145
H60b	.	.	.	.	-0.919501199	-0.490075083	-0.341305093	0.088121159	7.12E-06	0.027214542	0.207599112	0.809072788	649.7769635	307.3781461	433.2527122	286.2037157	532.6666415	265.2225226	380.1875384	298.1011248	458.013553	294.3369762	480.9019772	336.7175372	483	256	417	261	490	266	387	271	414	253	406	297
H60c	.	.	.	.	-1.55887235	0.067861121	-0.252738957	1.374005687	0.644645651	0.982960006	NA	NA	5.381175681	0	2.077950658	3.289697882	0	1.994154305	1.96479348	2.200008301	1.10631293	0	1.184487629	0	4	0	2	3	0	2	2	2	1	0	1	0
H6pd	.	.	.	.	0.27597413	0.400480134	-0.306800411	-0.18229419	0.337805887	0.195461543	0.432894932	0.662783969	193.7223245	268.9558778	161.041176	237.9548135	205.4571332	279.1816028	189.6025708	236.5008924	271.0466678	264.0889075	191.8869958	241.4842943	144	224	155	217	189	280	193	215	245	227	162	213
Habp4	.	.	.	.	0.122534069	0.22010949	-0.25298288	-0.155407297	0.626699847	0.440588351	0.452048913	0.668417243	924.2169232	899.3212165	791.6992007	816.9416406	783.7809154	915.3168262	669.0121799	766.702893	713.5718398	820.1880168	569.7385494	782.2730661	687	749	762	745	721	918	681	697	645	705	481	690
Hace1	.	.	.	.	-0.498274905	-0.386341211	-0.037608416	0.07432539	0.001257233	0.016454865	0.885271025	0.777261224	524.6646289	301.3746667	395.8496004	282.9140178	386.9986212	279.1816028	389.029109	331.1012493	425.930478	365.303599	517.6210937	380.9329713	390	251	381	258	356	280	396	301	385	314	437	336
Hacl1	.	.	.	.	1.652648565	1.348929593	-0.122162635	-0.425881627	4.43E-12	3.23E-08	0.769415879	0.168242464	215.2470272	698.805004	146.4955214	561.4417718	184.8027124	605.2258317	161.1130654	403.7015233	151.5648714	426.9631236	198.9939216	323.1127882	160	582	141	512	170	607	164	367	137	367	168	285
Hadh	.	qNSC	qNSC	.	0.684801425	0.400955342	0.030181163	-0.253664878	2.15E-10	0.000365918	0.874226739	0.060197508	3121.081895	5150.985339	3360.046214	4676.853822	3117.730465	5192.777811	3074.901796	4104.115486	2922.878761	4381.316413	2918.577517	3570.112877	2320	4290	3234	4265	2868	5208	3130	3731	2642	3766	2464	3149
Hadha	.	.	.	.	0.377899385	0.378284811	-0.254265077	-0.253879606	9.37E-05	0.000127496	0.031147894	0.02954389	6971.313095	9212.939511	6099.824157	8274.686739	6871.399676	9123.255948	5550.541581	7399.727921	6798.292955	8484.583272	5654.743939	6818.246695	5182	7673	5871	7546	6321	9150	5650	6727	6145	7293	4774	6014
Hadhb	qNSC	qNSC	.	.	0.291385864	0.487912506	-0.463036512	-0.266509763	0.044498044	0.000605407	0.003957257	0.131714192	6978.039564	8500.926853	4535.127311	7208.824625	6087.61876	7439.192637	4257.707471	6140.223169	6242.923864	7688.826387	5215.299029	6293.33013	5187	7080	4365	6574	5600	7461	4334	5582	5643	6609	4403	5551
Hagh	.	.	qNSC	.	0.135762055	-0.044915763	-0.006170852	-0.186848576	0.575215605	0.865662673	0.986343833	0.482311485	574.4405039	644.7736893	623.3851974	620.6563337	576.1496327	682.0007725	539.3358102	542.3020463	517.7544512	504.9100699	497.484804	446.689258	427	537	600	566	530	684	549	493	468	434	420	394
Haghl	.	.	.	.	0.688839937	0.271546393	-0.146204751	-0.563498217	0.000884425	0.260123888	0.653124707	0.021083889	821.9745853	1389.205137	897.6746843	1012.130382	1014.240768	1861.543044	953.9072345	1178.104445	966.9175008	1268.092111	681.0803864	868.4364763	611	1157	864	923	933	1867	971	1071	874	1090	575	766
Hal	.	.	.	.	1.755034466	2.269489899	1.671872077	2.186295259	1	NA	NA	NA	0	0	1.038975329	6.579395764	0	0.997077153	0.98239674	1.100004151	0	1.163387258	0	2.267458163	0	0	1	6	0	1	1	1	0	1	0	2
Hamp	qNSC	.	.	cl1	-0.072147167	0.148156179	1.612917177	1.833123526	1	NA	NA	NA	0	0	0	2.193131921	0	0	1.96479348	0	0	0	0	0	0	0	0	2	0	0	2	0	0	0	0	0
Hand2	.	.	.	.	1.889353816	-0.902535944	-0.140109609	-2.932101254	0.7689311	0.798868983	NA	0.352912916	0	3.602087649	1.038975329	0	1.087074779	0	0	0	0	1.163387258	0	0	0	3	1	0	1	0	0	0	0	1	0	0
Hao1	.	.	.	.	-0.083076188	0.820669952	0.418888944	1.322627024	1	0.652704318	NA	NA	1.34529392	1.200695883	1.038975329	1.096565961	1.087074779	0.997077153	1.96479348	2.200008301	0	0	0	2.267458163	1	1	1	1	1	1	2	2	0	0	0	2
Hap1	aNSC	aNSC	.	.	0.301180486	0.445709956	-0.051507409	0.093022257	0.196750688	0.058990849	0.89362348	0.80361084	738.5663622	874.1066029	699.2303964	1038.447965	920.7523375	1046.93101	994.1855009	1192.404499	719.1034045	1009.82014	600.5352277	895.6459742	549	728	673	947	847	1050	1012	1084	650	868	507	790
Hapln1	qNSC	.	qNSC	cl2	2.207240682	3.564706987	-2.118283051	-0.760816174	7.74E-08	1.05E-13	0.000160773	0.132152029	52.46646289	214.9245631	11.42872862	97.59437049	38.04761725	177.4797332	9.8239674	130.9004939	38.72095255	202.4293829	8.2914134	122.4427408	39	179	11	89	35	178	10	119	35	174	7	108
Hapln2	.	.	.	.	2.110243195	3.227268439	-1.101904221	0.015114696	0.732796449	0.166197378	NA	NA	1.34529392	2.401391766	0	5.482829803	0	2.991231458	0	0	0	0	0	0	1	2	0	5	0	3	0	0	0	0	0	0
Hapln3	.	.	.	.	-0.297082682	-0.199472716	-0.029808797	0.067801551	0.596567705	0.692524267	0.967240617	0.923169615	43.04940545	20.41183001	30.13028454	30.7038469	26.08979469	32.90354604	28.48950546	31.90012037	25.44519739	22.1043579	33.1656536	17.00593622	32	17	29	28	24	33	29	29	23	19	28	15
Hapln4	.	.	.	.	0.238712922	-0.038685214	0.479055949	0.201657843	0.293429968	0.888104509	0.039854514	0.462306488	139.9105677	262.9523984	228.5745724	304.845337	246.7659747	271.2049855	354.6452231	315.7011912	266.6214161	240.8211624	332.8410236	270.9612504	104	219	220	278	227	272	361	287	241	207	281	239
Harbi1	.	.	.	.	0.428580275	0.218619136	0.155898638	-0.054062385	0.074494189	0.446664164	0.679296976	0.895552488	88.78939874	165.6960319	92.46880428	125.0085195	106.5333283	124.6346441	108.0636414	152.9005769	146.0333068	172.1813142	183.5955824	166.658175	66	138	89	114	98	125	110	139	132	148	155	147
Hars	.	.	.	.	-0.156865051	-0.412944221	0.236236337	-0.019842781	0.173262348	8.04E-05	0.065147412	0.917132041	1908.972073	1692.981195	2506.008494	1627.303886	2066.529154	1994.154305	2227.09341	1961.307401	2170.585969	1825.354608	2511.113773	1851.37959	1419	1410	2412	1484	1901	2000	2267	1783	1962	1569	2120	1633
Hars2	.	.	.	.	0.096733497	-0.059096983	0.055517473	-0.100312945	0.554708395	0.728019879	0.788317949	0.591569386	612.1087337	828.4801594	716.892977	741.2785894	775.0843171	751.7961732	671.9593701	741.4027975	810.9273777	775.979301	903.7640606	714.2493212	455	690	690	676	713	754	684	674	733	667	763	630
Has2	.	.	.	.	0.696912261	-1.03983252	2.551998587	0.815254592	0.292854275	0.053438864	3.81E-06	0.227082972	56.50234465	48.02783533	232.7304737	94.30467261	10.87074779	43.87139472	118.8700055	83.60031545	22.1262586	51.18903935	165.828268	73.69239029	42	40	224	86	10	44	121	76	20	44	140	65
Has2os	.	.	.	.	2.196576509	0.065642495	2.046611002	-0.084325699	0.076266421	0.963409588	NA	0.956960464	0	7.204175299	6.233851974	8.772527685	1.087074779	6.979540069	6.87677718	5.500020753	3.31893879	6.980323547	5.922438143	5.668645407	0	6	6	8	1	7	7	5	3	6	5	5
Has3	.	.	.	.	-0.852684743	-0.601053426	0.371908994	0.623540447	0.320928325	0.399650207	0.683049869	0.545829344	5.381175681	2.401391766	9.350777961	6.579395764	9.783673007	3.988308611	10.80636414	7.700029054	6.63787758	5.816936289	8.2914134	4.534916325	4	2	9	6	9	4	11	7	6	5	7	4
Hat1	aNSC	aNSC	aNSC	cl3	-1.283985425	-0.960096871	0.202352642	0.526241682	8.09E-08	9.88E-05	0.58599784	0.084186949	3340.364804	1034.999851	3348.617485	1194.160331	2375.258391	1010.039156	2442.238296	1533.405786	2556.689181	1351.855994	3726.39808	2164.288816	2483	862	3223	1089	2185	1013	2486	1394	2311	1162	3146	1909
Haus1	.	aNSC	aNSC	.	-0.768326452	-0.570051806	0.172896375	0.371171225	1.13E-05	0.001625567	0.50461161	0.09848272	754.7098893	361.4094608	836.3751399	455.0748736	623.9809229	391.851321	597.2972179	458.7017308	621.7478667	419.9828001	820.8499266	604.2776003	561	301	805	415	574	393	608	417	562	361	693	533
Haus2	.	aNSC	.	.	0.039751563	0.000826942	0.068073012	0.029148519	0.744532842	0.996599457	0.797541416	0.918896414	1536.325657	1517.679596	1376.642311	1318.072285	1233.829874	1246.346441	1252.555843	1372.80518	1405.017421	1527.52747	1748.30374	1686.988873	1142	1264	1325	1202	1135	1250	1275	1248	1270	1313	1476	1488
Haus3	.	.	.	.	-0.156710193	-0.201150018	0.342228492	0.297789044	0.543053259	0.565151777	0.368346134	0.444739782	520.6287471	536.7110598	691.9575691	502.22721	565.2788849	460.6496446	620.8747397	607.2022911	677.0635132	585.1837907	923.9003503	835.5583329	387	447	666	458	520	462	632	552	612	503	780	737
Haus4	.	aNSC	aNSC	.	-0.714199861	-0.553309643	0.313771032	0.474661398	4.81E-06	0.000358352	0.101011368	0.010172492	418.3864092	218.5266507	599.4887648	383.7980862	439.1782106	285.1640657	527.5470494	378.4014278	479.0334987	310.6243979	535.3884081	370.7294096	311	182	577	350	404	286	537	344	433	267	452	327
Haus5	aNSC	aNSC	.	.	-0.970758417	-0.686029213	0.391885944	0.676615556	3.33E-05	0.004492747	0.19984193	0.015045084	543.4987438	250.9454396	793.7771514	429.8538566	663.1156149	340.0033091	812.442104	500.5018885	540.9870228	300.1539125	687.0028246	495.4396085	404	209	764	392	610	341	827	455	489	258	580	437
Haus6	aNSC	.	aNSC	cl3	-1.424713278	-0.640224032	0.094797584	0.879287485	7.06E-08	0.024974074	0.833962509	0.004753073	1198.656883	363.8108526	1020.273773	572.4074314	1025.111516	342.9945405	1098.319555	677.6025568	1106.31293	533.9947514	1437.967981	1031.693464	891	303	982	522	943	344	1118	616	1000	459	1214	910
Haus7	.	.	.	.	-0.56926907	-0.815918841	0.477053264	0.2304036	0.000271254	5.02E-08	0.006403017	0.272385095	574.4405039	349.402502	817.6735839	350.9011074	502.2285477	376.8951637	639.5402777	474.1017889	539.8807098	361.8134372	792.4222235	452.3579034	427	291	787	320	462	378	651	431	488	311	669	399
Haus8	.	.	.	.	-1.02201788	-0.761777001	0.201634467	0.461875475	2.71E-11	5.49E-07	0.333675046	0.013915897	601.3463823	201.7169084	691.9575691	346.5148435	490.2707251	289.1523743	561.9309353	382.8014444	487.8840021	283.8664909	559.0781607	340.1187244	447	168	666	316	451	290	572	348	441	244	472	300
Havcr2	.	.	.	.	0.656019936	0.66754498	0.362036459	0.373561172	0.421824243	0.330007495	0.723560499	0.674277219	14.79823312	15.60904648	13.50667928	17.54505537	4.348299114	14.95615729	8.84157066	16.50006226	5.53156465	6.980323547	8.2914134	14.73847806	11	13	13	16	4	15	9	15	5	6	7	13
Hax1	aNSC	.	.	.	-0.174973106	-0.489867988	0.489842228	0.174947405	0.17323829	2.89E-05	0.000136752	0.271708969	988.7910314	866.9024276	1616.645612	1061.47585	977.280226	981.1239183	1160.21055	985.603719	1028.871025	802.7372079	1430.861055	947.797512	735	722	1556	968	899	984	1181	896	930	690	1208	836
Hbegf	qNSC	.	qNSC	cl3	-2.379769055	-2.229099353	-0.585902614	-0.435230235	1.92E-05	9.12E-05	0.476627396	0.61325162	15585.23007	1301.554337	10147.67204	860.8042791	3193.8257	1334.08923	2366.593747	1157.204366	3864.351064	1714.832818	2570.338154	1199.485368	11585	1084	9767	785	2938	1338	2409	1052	3493	1474	2170	1058
Hbp1	.	.	.	.	0.849140233	0.816222559	0.375192759	0.342275119	1.63E-07	4.92E-07	0.068021572	0.092362904	655.1581392	1516.4789	885.2069803	2200.807883	792.4775136	1208.457509	928.3649193	1293.604881	687.0203295	1123.832091	957.0660039	1383.149479	487	1263	852	2007	729	1212	945	1176	621	966	808	1220
Hbq1a	.	.	.	.	0.90033116	-1.401089955	1.320239645	-0.981316899	1	NA	NA	NA	0	1.200695883	0	1.096565961	1.087074779	0	1.96479348	0	0	1.163387258	1.184487629	0	0	1	0	1	1	0	2	0	0	1	1	0
Hbq1b	.	.	.	.	-0.072017007	0.059257521	0.821674129	0.952981503	1	NA	NA	NA	0	0	1.038975329	1.096565961	0	0	0	0	0	0	0	0	0	0	1	1	0	0	0	0	0	0	0	0
Hbs1l	.	.	.	.	-0.158079708	-0.23605909	0.097225022	0.019245678	0.077439779	0.00765095	0.423845832	0.900085336	2572.201975	2289.727049	2687.829176	2295.112556	2376.345466	2079.902941	2489.393339	2159.308148	2540.094487	2343.061937	2834.478895	2345.685469	1912	1907	2587	2093	2186	2086	2534	1963	2296	2014	2393	2069
Hc	.	.	.	.	-1.509039733	-1.366205995	-1.126088066	-0.983253203	0.01112457	0.042215385	0.132432436	0.240639497	182.9599732	32.41878885	89.3518783	14.25535749	47.83129026	31.90646889	24.5599185	14.30005396	33.1893879	27.92129419	5.922438143	18.1396653	136	27	86	13	44	32	25	13	30	24	5	16
Hccs	.	.	qNSC	.	-0.020979612	-0.229774674	0.251912321	0.043117347	0.861730461	0.160566023	0.185489719	0.865449004	1240.360994	1187.488228	1479.500869	1039.544531	1149.038041	1051.916396	1239.784686	1136.304288	1176.010645	1275.072435	1526.804553	1444.37085	922	989	1424	948	1057	1055	1262	1033	1063	1096	1289	1274
Hcfc1	aNSC	.	.	.	-0.670973155	-0.328938004	-0.084612273	0.257423014	1.26E-06	0.027534634	0.704538342	0.151176261	6382.074358	3736.565588	5275.916721	4942.222784	6605.066355	4053.118626	7228.475213	5347.120176	7661.21704	5180.563459	6969.525207	5214.020045	4744	3112	5078	4507	6076	4065	7358	4861	6925	4453	5884	4599
Hcfc1r1	.	.	.	.	1.29387513	0.865000654	-0.235569562	-0.664444012	4.99E-07	0.001380109	0.554116461	0.034289001	661.8846088	1313.561296	654.5544573	949.6261219	479.3999774	1533.504661	376.2579514	909.7034326	423.7178522	985.3890074	296.1219072	558.9284371	492	1094	630	866	441	1538	383	827	383	847	250	493
Hcfc2	.	.	qNSC	.	-0.158190997	-0.148294947	-0.010527178	-0.000631068	0.244876612	0.314263216	0.965514566	0.998534409	542.1534499	475.4755697	444.6814408	440.8195162	531.5795667	456.661336	493.1631635	456.5017225	516.6481383	493.2761973	644.36127	527.1840228	403	396	428	402	489	458	502	415	467	424	544	465
Hck	.	.	.	.	-0.113109034	-2.616932165	1.613541753	-0.890294366	1	0.292492576	NA	NA	1.34529392	1.200695883	7.272827303	1.096565961	0	0.997077153	0	0	1.10631293	0	0	0	1	1	7	1	0	1	0	0	1	0	0	0
Hcls1	.	.	.	.	4.275974807	5.966680377	-2.143461839	-0.452752576	1.36E-08	1.50E-06	0.239135221	0.575385106	2.69058784	64.83757769	0	47.15233631	4.348299114	66.80416923	1.96479348	45.10017018	2.21262586	48.86226483	0	39.68051785	2	54	0	43	4	67	2	41	2	42	0	35
Hcn1	.	.	.	.	-0.289159157	-0.159950528	0.810280468	0.939485759	1	0.923589288	NA	0.604728287	5.381175681	4.802783533	7.272827303	9.869093645	1.087074779	0	3.92958696	2.200008301	2.21262586	2.326774516	3.553462886	1.133729081	4	4	7	9	1	0	4	2	2	2	3	1
Hcn2	.	.	.	.	0.294084724	0.785807213	-0.362836853	0.128885764	0.30713775	0.005165992	0.341530737	0.771977381	110.3141015	145.2842019	78.96212501	202.8647027	120.6653004	134.6054156	117.8876088	132.0004981	111.7376059	140.7698582	68.70028246	124.7101989	82	121	76	185	111	135	120	120	101	121	58	110
Hcn3	aNSC	.	.	.	-0.502264985	-0.552428225	0.016193366	-0.033969611	0.174706579	0.122940805	0.979032616	0.957686016	40.35881761	28.8167012	37.40311184	29.60728094	46.74421548	34.89770035	55.99661418	28.60010792	39.82726548	25.59451967	34.35014123	29.47695611	30	24	36	27	43	35	57	26	36	22	29	26
Hcn4	.	.	.	.	0.860733713	0.080088872	-1.021443784	-1.802097283	0.579589409	0.973685918	0.596663716	0.257039982	6.726469601	7.204175299	2.077950658	2.193131921	2.174149557	6.979540069	1.96479348	2.200008301	0	1.163387258	0	0	5	6	2	2	2	7	2	2	0	1	0	0
Hcrt	.	.	.	.	2.306207544	1.021051632	-0.14010949	-1.425318273	1	NA	NA	NA	0	0	0	0	0	1.994154305	0	1.100004151	0	1.163387258	0	0	0	0	0	0	0	2	0	1	0	1	0	0
Hcrtr1	.	.	.	.	0.720687722	1.357083931	1.026316213	1.662705421	0.8234845	0.234816958	NA	0.219276732	1.34529392	1.200695883	6.233851974	14.25535749	3.261224336	3.988308611	1.96479348	7.700029054	0	2.326774516	1.184487629	2.267458163	1	1	6	13	3	4	2	7	0	2	1	2
Hcrtr2	.	.	.	.	-0.959958593	-1.578527097	0.607737709	-0.010831028	0.478612383	0.130667127	NA	0.997830144	8.071763521	2.401391766	9.350777961	1.096565961	5.435373893	0.997077153	6.87677718	0	0	3.490161774	3.553462886	5.668645407	6	2	9	1	5	1	7	0	0	3	3	5
Hcst	.	.	.	.	0.966173917	-0.456421346	0.44704891	-0.975578256	1	0.885291635	NA	NA	0	2.401391766	1.038975329	0	2.174149557	1.994154305	1.96479348	0	0	0	0	2.267458163	0	2	1	0	2	2	2	0	0	0	0	2
Hdac1	.	.	.	.	-0.357568426	-0.427836844	0.198417841	0.128149458	1.68E-05	1.89E-07	0.050404342	0.249448787	4247.092906	2954.912568	5020.32879	3240.352414	3799.326351	3095.924559	4169.291764	3445.213	3716.105132	3124.858175	4300.874579	3343.367061	3157	2461	4832	2955	3495	3105	4244	3132	3359	2686	3631	2949
Hdac10	.	.	.	.	0.338044736	0.133259056	0.332189109	0.127403547	0.140361381	0.646721229	0.275237357	0.723705783	111.6593954	194.5127331	196.3663372	239.0513794	164.1482916	224.3423594	230.8632339	223.3008426	180.3290076	159.3840543	148.0609536	170.0593622	83	162	189	218	151	225	235	203	163	137	125	150
Hdac11	.	.	.	.	0.71536689	0.541360497	-0.146284308	-0.320290591	0.001903508	0.029754247	0.698021208	0.299970635	125.1123346	303.7760584	149.6124474	267.5620944	183.7156376	289.1523743	206.3033154	213.4008052	188.0731981	225.697128	92.39003503	174.5942785	93	253	144	244	169	290	210	194	170	194	78	154
Hdac2	aNSC	aNSC	.	.	-0.760256478	-0.692024464	0.344753643	0.412985859	2.36E-05	0.000149008	0.135755623	0.062578103	5083.865725	2510.655092	5836.963398	2932.217379	4214.588917	2535.567199	5101.586271	3388.012784	4611.112292	3165.576729	6725.520755	4613.143632	3779	2091	5618	2674	3877	2543	5193	3080	4168	2721	5678	4069
Hdac3	.	.	qNSC	.	-0.1412602	-0.308257903	0.137747094	-0.029250539	0.281777431	0.012139335	0.408606512	0.887920372	2786.103709	2489.042566	3131.471642	2467.273411	2620.937291	2434.862407	2803.760296	2478.309351	2724.848747	2448.930178	3010.967552	2278.795453	2071	2073	3014	2250	2411	2442	2854	2253	2463	2105	2542	2010
Hdac4	.	.	qNSC	.	-0.076625788	0.488576872	-0.226594877	0.338608017	0.849733818	0.049245673	0.508368976	0.272632879	407.6240578	440.6553891	341.8228832	719.3472702	566.3659596	487.5707277	559.9661418	569.80215	529.9238935	499.0931336	383.7739917	515.846732	303	367	329	656	521	489	570	518	479	429	324	455
Hdac5	.	.	.	.	0.081145235	0.072549291	0.214931051	0.206335221	0.709677888	0.762892675	0.376983966	0.396222579	1876.685019	1852.673748	2327.304737	2682.20034	2273.073362	2537.561354	2806.707486	2808.310597	2006.851655	2122.018358	2011.259993	2024.840139	1395	1543	2240	2446	2091	2545	2857	2553	1814	1824	1698	1786
Hdac6	.	.	.	.	0.290305474	0.008714273	-0.044977074	-0.326568242	0.002273704	0.95635037	0.771594078	0.002057523	1089.688075	1282.343203	1097.157947	1156.877088	1057.72376	1363.004468	1098.319555	1085.704097	1058.741474	1272.74566	907.3175235	882.0412253	810	1068	1056	1055	973	1367	1118	987	957	1094	766	778
Hdac7	.	.	.	.	0.466368472	0.389578193	0.272209583	0.195419476	0.052046275	0.125713705	0.403491897	0.568017626	598.6557945	1027.795676	1027.5466	1499.005668	887.0530193	1224.410744	1238.802289	1340.90506	1099.675052	1322.771312	857.5690431	1253.904364	445	856	989	1367	816	1228	1261	1219	994	1137	724	1106
Hdac8	.	.	.	.	1.173263668	0.910578399	0.026467526	-0.236217681	6.33E-13	4.10E-08	0.93259933	0.288327716	328.2517165	938.9441806	338.7059573	819.1347726	404.3918176	874.436663	459.7616743	690.8026066	436.9936073	829.4951149	394.4343803	733.5227156	244	782	326	747	372	877	468	628	395	713	333	647
Hdac9	.	.	.	.	0.372036504	0.245860802	0.323618024	0.197442361	0.01832703	0.132442921	0.084017633	0.324115903	398.2070004	443.0567809	393.7716497	460.5577035	292.4231154	384.871781	400.8178699	488.4018429	282.1097971	426.9631236	418.1241329	488.6372341	296	369	379	420	269	386	408	444	255	367	353	431
Hdc	.	.	.	.	2.289089292	1.054942846	1.322079319	0.087929993	0.006469109	0.179539377	0.231213383	0.942722283	4.035881761	21.6125259	10.38975329	40.57294054	6.522448672	25.92400597	13.75355436	14.30005396	1.10631293	9.307098063	4.737950514	5.668645407	3	18	10	37	6	26	14	13	1	8	4	5
Hddc2	aNSC	.	.	.	0.125968566	-0.451072382	0.520774793	-0.05626607	0.645867251	0.017885413	0.014727681	0.859354824	390.1352369	432.2505179	534.0333191	373.9289926	378.302023	481.5882648	491.19837	402.6015191	422.6115393	385.0811824	685.818337	473.898756	290	360	514	341	348	483	500	366	382	331	579	418
Hddc3	.	.	.	.	0.813313681	0.744155692	-0.279461663	-0.348619588	1.37E-05	0.000172586	0.311996829	0.137357627	113.0046893	241.3398725	100.7806069	172.1608558	136.9714221	236.3072852	110.0284349	203.5007679	144.9269938	218.7168045	116.0797876	171.1930913	84	201	97	157	126	237	112	185	131	188	98	151
Hdgf	aNSC	aNSC	.	.	-0.407239543	-0.569581451	0.17500214	0.012660321	0.001069891	3.52E-06	0.296938975	0.956970809	8595.082856	6314.459649	10843.78551	6003.698634	8384.607767	6705.343852	8937.84554	6898.126029	8388.064635	6107.783104	8856.413999	6395.365748	6389	5259	10437	5475	7713	6725	9098	6271	7582	5250	7477	5641
Hdgfl1	.	.	.	.	-1.033710596	-0.902524311	-0.140107803	-0.008800447	1	NA	NA	NA	0	0	1.038975329	0	0	0	0	0	1.10631293	0	0	0	0	0	1	0	0	0	0	0	1	0	0	0
Hdgfrp2	.	.	.	.	-0.081420909	-0.255035129	0.165340208	-0.008273932	0.632110826	0.092043577	0.39700505	0.975771278	1623.769762	1630.545009	2375.097602	1790.692214	1999.130518	1958.259528	2128.853736	1763.306653	1853.074158	1586.86022	1636.961903	1594.023088	1207	1358	2286	1633	1839	1964	2167	1603	1675	1364	1382	1406
Hdgfrp3	.	.	.	.	-0.42257652	-0.044641991	0.13165282	0.509587582	0.039028885	0.876480043	0.675421428	0.033908991	1272.648049	797.2620664	1259.238099	886.0252962	1006.631245	754.7874046	1099.301952	1210.004566	1047.678345	929.5464191	1285.169077	1436.434746	946	664	1212	808	926	757	1119	1100	947	799	1085	1267
Hdhd2	.	.	qNSC	.	0.704287503	0.564235387	-0.302848874	-0.442900941	2.13E-11	1.66E-07	0.020119979	0.000183103	1884.756782	3369.152648	1548.07324	2476.045939	1893.684264	3095.924559	1505.031806	2304.508696	1999.107464	2950.350086	1632.223952	2145.015422	1401	2806	1490	2258	1742	3105	1532	2095	1807	2536	1378	1892
Hdhd3	.	.	.	.	0.374504175	0.049646804	-0.058065797	-0.382923081	0.257408536	0.902736121	0.9045584	0.296998988	61.88352033	111.6647171	61.29954441	101.9806343	111.9687022	122.6404898	87.43330986	100.1003777	90.71766026	110.5217895	107.7883742	62.35509947	46	93	59	93	103	123	89	91	82	95	91	55
Hdlbp	.	aNSC	.	.	-0.37227969	-0.383697047	0.051217718	0.039800412	8.05E-05	5.09E-05	0.737976805	0.807475147	11075.80485	8079.482598	10619.36684	8314.163113	10233.72197	7770.222251	10812.25852	8693.332802	11278.86032	9328.039034	12336.43865	8872.56379	8233	6729	10221	7582	9414	7793	11006	7903	10195	8018	10415	7826
Hdx	.	.	.	.	0.084047566	0.307472174	0.008784522	0.232209489	0.943725207	0.505387379	0.990522385	0.690526166	75.33645953	92.453583	28.05233388	100.8840684	71.74693539	61.81878347	88.4157066	90.20034035	106.2060413	115.1753385	139.7695402	124.7101989	56	77	27	92	66	62	90	82	96	99	118	110
Heatr1	.	.	.	.	-0.783366876	-0.612143001	0.196493426	0.367717521	3.98E-06	0.000487818	0.426434062	0.089366082	1561.886241	959.3560106	1913.792556	1052.703322	1820.850254	934.2612921	1981.494225	1388.205238	2137.396581	1315.790989	2434.122077	1699.459893	1161	799	1842	960	1675	937	2017	1262	1932	1131	2055	1499
Heatr2	.	.	.	.	-0.021929323	-0.246482598	-0.042879193	-0.267432384	0.789826287	0.20145428	0.882729181	0.229352667	641.7052	571.5312404	648.3206053	479.1993248	637.0258203	642.1176864	585.508457	555.5020961	604.0468598	639.8629918	593.4283019	505.6431703	477	476	624	437	586	644	596	505	546	550	501	446
Heatr3	.	.	.	.	-0.492059201	-0.614046021	0.301251804	0.179265052	8.51E-06	1.91E-08	0.022502586	0.22570585	1952.021478	1331.571734	2540.294679	1358.645225	2008.914191	1414.85248	2229.058203	1646.706213	2054.423111	1531.017631	2646.145362	1838.90857	1451	1109	2445	1239	1848	1419	2269	1497	1857	1316	2234	1622
Heatr5a	.	.	.	.	-0.22892121	-0.05725155	-0.094155138	0.077514622	0.100937749	0.754904053	0.648566523	0.719343861	1666.819167	1402.412792	1251.965271	1514.357592	1580.606728	1224.410744	1675.968838	1510.305699	1872.98779	1745.080887	1871.490453	1586.086985	1239	1168	1205	1381	1454	1228	1706	1373	1693	1500	1580	1399
Heatr5b	.	.	.	.	-0.027132795	0.251121474	-0.272175094	0.006079275	0.836606126	0.121997407	0.147713657	0.98541602	1641.258583	1564.506736	1000.533242	1705.160069	1429.503334	1336.083385	1400.897751	1479.505583	1655.044143	1738.100563	1512.590702	1471.580348	1220	1303	963	1555	1315	1340	1426	1345	1496	1494	1277	1298
Heatr6	.	.	.	.	-0.198929366	-0.084041791	-0.006183943	0.108703682	0.072799531	0.520349828	0.975655165	0.471353224	702.2434264	603.9500292	698.1914211	688.6434233	705.5115313	641.1206092	770.1990441	699.6026398	798.7579355	678.2547714	729.6443792	685.9060942	522	503	672	628	649	643	784	636	722	583	616	605
Hebp1	qNSC	.	qNSC	cl1	1.983234641	0.888257323	0.917915361	-0.177061862	1.10E-14	0.000739304	0.003236756	0.651714982	60.53822641	379.4198991	154.807324	346.5148435	96.7496553	412.7899412	167.0074458	359.7013573	131.6512387	357.1598882	228.6061123	310.6417683	45	316	149	316	89	414	170	327	119	307	193	274
Hebp2	.	.	.	.	0.554536267	0.045301704	-0.083306958	-0.592541459	0.078695788	0.917609545	0.867989748	0.092579853	68.60998993	97.25636654	48.83184046	57.02142995	45.6571407	82.75740368	44.2078533	52.80019923	45.35883013	52.35242661	56.85540617	44.21543417	51	81	47	52	42	83	45	48	41	45	48	39
Heca	.	.	.	.	0.14600477	0.372831049	-0.033184904	0.193641459	0.488601545	0.024452169	0.9045584	0.36828839	363.2293585	453.8630438	271.1725609	495.6478142	352.2122283	356.9536207	379.2051416	434.5016395	350.7011988	369.957148	392.0654051	418.346031	270	378	261	452	324	358	386	395	317	318	331	369
Hectd1	.	.	.	.	-0.240123881	0.146504454	-0.366512979	0.020115465	0.093767427	0.361937473	0.02171215	0.935502925	6470.863756	5423.543304	4085.250994	5567.265382	5643.005176	4527.727351	4741.046667	4903.818503	6623.495512	5914.660819	5709.23037	5615.36014	4810	4517	3932	5077	5191	4541	4826	4458	5987	5084	4820	4953
Hectd2	.	.	.	.	-0.382905731	0.130420566	0.325037095	0.838364023	0.255218909	0.761464188	0.470989491	0.022703288	925.5622171	521.1020133	998.4552912	731.4094957	668.5509888	474.6087247	925.4177291	1006.503798	767.7811734	815.5344678	1034.0577	1499.923575	688	434	961	667	615	476	942	915	694	701	873	1323
Hectd3	.	.	.	.	0.713549318	0.627008819	-0.123864006	-0.210404445	1.41E-06	3.49E-05	0.59587082	0.294266129	478.9246356	841.6878141	407.278329	815.8450747	585.9333057	923.2934434	563.8957287	771.1029096	452.4819884	723.6268744	420.4931082	564.5970825	356	701	392	744	539	926	574	701	409	622	355	498
Hecw2	.	.	.	.	-0.828331475	-0.353280796	-0.287802679	0.187248444	0.004870364	0.307449658	0.501253497	0.692375507	191.0317367	135.6786348	146.4955214	153.5192345	259.8108721	129.6200299	216.1272828	178.2006724	256.6645998	133.7895347	217.9457237	122.4427408	142	113	141	140	239	130	220	162	232	115	184	108
Heg1	.	aNSC	.	cl3	-1.091813944	-0.457593525	-0.546340308	0.08788178	0.041861842	0.46871692	0.459202116	0.925056013	2109.420867	727.6217052	1277.939655	757.7270788	1358.843473	627.1615291	1029.551783	767.8028971	1244.602046	856.2530218	919.1623998	824.2210421	1568	606	1230	691	1250	629	1048	698	1125	736	776	727
Helb	.	.	.	.	0.253961811	0.298100914	0.286265912	0.33040509	0.108009605	0.056153141	0.131735571	0.062270631	283.8570172	343.3990226	345.9787846	451.7851758	288.0748163	338.0091548	334.9972883	380.6014361	276.5782325	330.4019812	354.161801	439.8868836	211	286	333	412	265	339	341	346	250	284	299	388
Hells	.	aNSC	aNSC	cl3	-1.522634215	-0.90091137	0.169358149	0.791081933	1.58E-06	0.00696551	0.745623087	0.042021796	1984.308532	474.2748738	1820.284776	627.2357295	1530.601288	458.6554903	1603.27148	938.3035405	1674.957776	873.7038307	2412.801299	1560.011216	1475	395	1752	572	1408	460	1632	853	1514	751	2037	1376
Helq	.	.	.	.	-0.444552324	-0.14042992	0.097885837	0.402008377	0.003911017	0.441986393	0.677149672	0.02912397	244.8434935	177.7029907	288.8351415	257.6930007	257.6367225	178.4768103	250.5111687	240.900909	288.7476747	226.8605153	310.3357587	270.9612504	182	148	278	235	237	179	255	219	261	195	262	239
Helt	.	.	aNSC	cl2	2.787767122	1.00103312	3.478241474	1.691443289	0.329649878	0.591346269	NA	NA	0	0	4.155901316	4.386263842	0	0.997077153	2.94719022	4.400016602	0	3.490161774	0	5.668645407	0	0	4	4	0	1	3	4	0	3	0	5
Helz	.	.	.	.	-0.261506057	0.49335244	-0.495962321	0.258896465	0.30875659	0.045675687	0.083029909	0.424790742	717.0416595	579.9361116	344.9398092	900.2806537	534.8407911	430.73733	565.8605222	589.6022247	834.1599492	730.607198	568.5540617	591.8065805	533	483	332	821	492	432	576	536	754	628	480	522
Helz2	.	.	.	.	3.034429873	2.28470858	0.89001937	0.140298041	6.64E-23	3.74E-15	0.02955175	0.768678988	29.59646625	331.3920637	50.90979112	371.7358606	32.61224336	245.2809796	88.4157066	302.5011414	45.35883013	309.4610106	60.40886906	301.5719356	22	276	49	339	30	246	90	275	41	266	51	266
Hemgn	.	.	.	.	1.420444576	3.507798821	-1.101903686	0.985446876	1	NA	NA	NA	0	2.401391766	0	2.193131921	0	0.997077153	0	1.100004151	1.10631293	0	0	3.401187244	0	2	0	2	0	1	0	1	1	0	0	3
Hemk1	.	.	.	.	0.54157789	0.490085553	-0.376280034	-0.427772279	0.004611668	0.017238198	0.134873426	0.06229978	189.6864428	262.9523984	153.7683487	225.8925879	194.5863854	271.2049855	156.2010817	198.0007471	169.2658783	271.0692311	114.8953	174.5942785	141	219	148	206	179	272	159	180	153	233	97	154
Henmt1	.	.	.	.	1.390446077	-0.15164746	0.589735124	-0.952359684	0.159952692	0.902238994	NA	0.393702094	5.381175681	10.80626295	6.233851974	3.289697882	3.261224336	8.973694375	3.92958696	7.700029054	2.21262586	8.143710805	5.922438143	3.401187244	4	9	6	3	3	9	4	7	2	7	5	3
Hepacam	qNSC	qNSC	.	.	0.887920647	0.923950568	-0.405304215	-0.369274224	9.02E-12	1.62E-12	0.010419088	0.020471387	7861.89767	15450.55462	5283.189548	12441.63739	8381.346543	15107.71302	6963.228093	11645.74394	7901.286946	14122.35792	5984.0315	10502.86621	5844	12868	5085	11346	7710	15152	7088	10587	7142	12139	5052	9264
Hepacam2	.	.	.	.	0.312006265	0.918730109	-0.731017291	-0.124291223	0.83327264	0.281059301	0.504788007	0.917631477	6.726469601	12.00695883	8.311802632	7.675961724	10.87074779	7.976617222	4.9119837	8.800033205	6.63787758	10.47048532	1.184487629	11.33729081	5	10	8	7	10	8	5	8	6	9	1	10
Heph	.	.	.	.	0.442268567	1.109658733	-0.575703917	0.091687407	0.415629107	0.01090297	0.319245797	0.900085336	84.75351697	136.8793307	41.55901316	131.5879153	67.39863627	84.75155798	42.24305982	97.9003694	107.3123542	131.4627601	91.2055474	146.2510515	63	114	40	120	62	85	43	89	97	113	77	129
Hephl1	.	.	.	.	1.806165725	2.505879024	1.299379196	1.999062759	0.503853927	0.102035753	NA	NA	0	1.200695883	0	12.06222557	1.087074779	1.994154305	2.94719022	4.400016602	0	1.163387258	0	1.133729081	0	1	0	11	1	2	3	4	0	1	0	1
Herc1	.	.	.	.	-0.582309342	0.46445071	-0.779868458	0.266892049	0.021832134	0.082673416	0.005823573	0.443907921	3501.800074	1925.916197	1450.409559	3022.135787	2129.579491	1653.153919	1810.557192	2096.607911	3731.593513	2674.627306	2192.486601	2404.639381	2603	1604	1396	2756	1959	1658	1843	1906	3373	2299	1851	2121
Herc2	.	.	.	.	-0.191492298	0.525010138	-0.67078034	0.045722357	0.440325396	0.014175014	0.00415564	0.900085336	3835.432967	3012.545971	1834.830431	3863.201879	2781.824358	2845.658194	2348.910605	2781.910497	4029.191691	3464.567254	2504.006847	2977.172568	2851	2509	1766	3523	2559	2854	2391	2529	3642	2978	2114	2626
Herc3	.	.	.	.	0.386344384	0.212989748	-0.253777112	-0.427131692	0.003447646	0.150952196	0.132878327	0.004253689	1064.127491	1216.30493	744.9453109	789.5274916	801.1741118	1128.691337	679.8185441	960.3036235	762.2496088	1083.113537	775.8393967	799.2790023	791	1013	717	720	737	1132	692	873	689	931	655	705
Herc4	.	.	.	.	-0.249960205	-0.31257563	0.259839528	0.197224201	0.122746845	0.057520952	0.19120246	0.350078709	1232.289231	974.9650571	1212.484209	1002.261288	1096.858452	862.4717371	1237.819892	1015.303831	1191.499026	1123.832091	1767.255542	1376.347105	916	812	1167	914	1009	865	1260	923	1077	966	1492	1214
Herc6	.	.	.	.	2.188925609	1.808226193	0.321935111	-0.058764233	2.54E-50	3.27E-35	0.120630164	0.821104926	398.2070004	1653.358231	407.278329	1504.488498	278.2911433	1279.249987	376.2579514	1323.304993	305.3423687	1531.017631	440.6293978	1455.70814	296	1377	392	1372	256	1283	383	1203	276	1316	372	1284
Herpud1	.	.	.	.	-0.159192666	-0.095245426	0.396571442	0.46051881	0.592174614	0.732457274	0.128478532	0.067898818	317.4893652	298.9732749	529.8774178	535.1241888	323.948284	283.1699114	372.3283645	359.7013573	349.5948859	305.9708488	402.7257937	326.5139754	236	249	510	488	298	284	379	327	316	263	340	288
Herpud2	.	.	.	.	0.276793328	0.085548957	0.06257321	-0.128671123	0.021669366	0.575589069	0.746543669	0.445974262	1089.688075	1338.77591	1052.482008	1191.967199	1037.069339	1221.419512	1064.918066	1161.604383	1013.382644	1243.660979	1161.982364	1124.659249	810	1115	1013	1087	954	1225	1084	1056	916	1069	981	992
Hes1	.	.	.	.	-0.709845188	-0.707224138	0.584797667	0.587418959	0.008141331	0.008896443	0.067400035	0.067898818	472.198166	295.3711873	973.5198833	502.22721	618.545549	352.9653121	795.7413594	477.4018014	627.2794313	402.5319912	809.0050503	599.742684	351	246	937	458	569	354	810	434	567	346	683	529
Hes3	.	.	.	.	2.963847151	4.371875359	-1.10190469	0.306097627	0.150853082	0.015334289	NA	NA	1.34529392	3.602087649	0	4.386263842	0	4.985385764	0	5.500020753	0	1.163387258	0	2.267458163	1	3	0	4	0	5	0	5	0	1	0	2
Hes5	qNSC	qNSC	qNSC	cl1	1.08759243	0.410630957	1.530320267	0.853360967	0.189336773	0.673612464	0.095487113	0.406548581	17.48882096	259.3503108	83.11802632	459.4611375	269.5945451	537.4245853	944.0832671	953.7035986	232.3257153	308.2976233	474.9795391	583.8704769	13	216	80	419	248	539	961	867	210	265	401	515
Hes6	aNSC	aNSC	aNSC	.	-0.545572078	-0.324363654	-0.287620948	-0.066412413	0.000978997	0.070882035	0.17830674	0.816614174	1630.496231	964.1587942	1485.73472	1025.289173	1740.406721	1247.343518	1276.133365	1190.204491	1465.864632	1100.564346	1199.885968	948.9312411	1212	803	1430	935	1601	1251	1299	1082	1325	946	1013	837
Hes7	.	.	.	.	-0.791139009	3.410366415	-2.341716528	1.859798059	0.817278301	0.047002166	NA	NA	1.34529392	2.401391766	0	6.579395764	2.174149557	0.997077153	0.98239674	3.300012452	2.21262586	0	0	2.267458163	1	2	0	6	2	1	1	3	2	0	0	2
Hexa	.	.	.	.	1.164650967	1.004928602	-0.021978242	-0.181700574	3.48E-27	3.59E-20	0.915175228	0.220453048	1435.428613	3435.190922	1382.876163	3358.781537	1530.601288	3633.349145	1627.831398	3157.011912	1672.74515	3334.267881	1559.970207	2656.327238	1067	2861	1331	3063	1408	3644	1657	2870	1512	2866	1317	2343
Hexb	qNSC	.	.	.	0.05942115	0.023002166	0.088646146	0.05222723	0.695912703	0.911661112	0.692970597	0.831295222	610.7634398	595.545158	604.6836415	574.6005634	456.571407	454.6671816	451.9025004	534.6020172	469.0766823	549.1187857	574.4764999	546.4574172	454	496	582	524	420	456	460	486	424	472	485	482
Hexdc	.	.	.	.	0.431886757	0.161466929	-0.161106123	-0.431525846	0.023687367	0.507216169	0.585389088	0.061672443	153.3635069	238.9384807	174.5478553	199.5750048	179.3673385	273.1991399	172.9018262	173.8006558	209.0931438	219.8801917	137.4005649	170.0593622	114	199	168	182	165	274	176	158	189	189	116	150
Hexim1	.	.	.	.	0.298636973	0.009212447	0.036029727	-0.253394732	0.074854729	0.974359994	0.899473599	0.233632244	897.3110448	1476.855936	1160.535443	1421.149485	1520.817615	1758.844097	1444.123208	1261.704761	1250.133611	1279.725984	1159.613388	1106.519583	667	1230	1117	1296	1399	1764	1470	1147	1130	1100	979	976
Hexim2	.	.	.	.	-0.221990216	-0.333497491	0.366584384	0.255077191	0.351394066	0.200433744	0.229667949	0.45260243	55.15705073	75.64384064	101.8195822	114.0428599	126.1006743	94.72232951	146.3771143	92.40034865	99.5681637	72.13000999	117.2642752	83.89595202	41	63	98	104	116	95	149	84	90	62	99	74
Hey1	.	.	qNSC	.	0.843558997	0.36940829	0.008217588	-0.465933011	4.85E-06	0.070772499	0.982501127	0.038630092	1317.042748	3382.360303	1418.201324	2457.404318	2037.178135	3509.711578	2114.117784	2482.709368	2168.373343	3023.643483	2025.473845	2239.114936	979	2817	1365	2241	1874	3520	2152	2257	1960	2599	1710	1975
Hey2	qNSC	.	.	.	0.670850313	0.899449657	0.268883669	0.497483562	0.150603034	0.024615941	0.681794598	0.318606836	32.28705409	34.82018061	25.97438323	43.86263842	17.39319646	15.95323444	20.63033154	44.00016602	9.95681637	43.04532854	23.68975257	43.08170509	24	29	25	40	16	16	21	40	9	37	20	38
Heyl	.	.	.	.	1.213597664	0.174128868	2.562077601	1.522608715	0.645347287	0.876480043	NA	0.167453328	1.34529392	4.802783533	5.194876645	10.96565961	1.087074779	2.991231458	20.63033154	18.70007056	3.31893879	5.816936289	8.2914134	9.069832651	1	4	5	10	1	3	21	17	3	5	7	8
Hfe	.	.	.	.	1.654376922	1.449663611	-0.585184423	-0.789897677	1.38E-15	1.54E-11	0.030810755	0.000814529	275.7852536	924.53583	174.5478553	582.2765251	245.6789	850.5068113	154.2362882	414.7015648	252.239348	658.477188	187.1490453	410.4099274	205	770	168	531	226	853	157	377	228	566	158	362
Hfe2	.	.	.	.	-0.071987474	0.515852286	1.305753901	1.893655244	1	NA	NA	NA	1.34529392	1.200695883	3.116925987	2.193131921	0	0	0	0	0	0	0	2.267458163	1	1	3	2	0	0	0	0	0	0	0	2
Hfm1	.	.	aNSC	.	0.661807211	0.493613769	0.157395617	-0.010796298	0.360943031	0.469874741	0.874579626	0.994555097	8.071763521	16.80974236	13.50667928	17.54505537	9.783673007	14.95615729	9.8239674	17.60006641	14.38206809	19.77758338	13.02936391	15.87220714	6	14	13	16	9	15	10	16	13	17	11	14
Hgd	.	.	.	.	-0.822705672	1.026608749	0.768726884	2.618047454	0.876362064	0.527242577	NA	NA	1.34529392	1.200695883	3.116925987	6.579395764	1.087074779	1.994154305	0.98239674	1.100004151	3.31893879	0	5.922438143	12.47101989	1	1	3	6	1	2	1	1	3	0	5	11
Hgf	qNSC	.	.	cl2	1.528957508	2.456921675	-1.70238483	-0.774417717	0.045466647	0.00089165	0.056946108	0.432790555	65.91940209	216.125259	16.62360526	105.2703322	53.26666415	160.5294216	17.68314132	106.7004026	73.01665338	177.9982505	24.8742402	112.2391791	49	180	16	96	49	161	18	97	66	153	21	99
Hgfac	.	.	.	.	1.113610535	1.289927739	0.820209074	0.99651628	0.778989189	0.336886433	NA	NA	2.69058784	2.401391766	3.116925987	8.772527685	0	2.991231458	1.96479348	4.400016602	1.10631293	2.326774516	1.184487629	2.267458163	2	2	3	8	0	3	2	4	1	2	1	2
Hgs	.	.	.	.	0.006076191	-0.029943534	0.111203476	0.075183828	0.919237875	0.886736031	0.619291429	0.75618562	1264.576285	1398.810704	1571.969673	1707.353201	1700.184954	1590.338059	1829.22273	1564.205902	1485.778265	1482.155367	1407.171303	1439.835933	940	1165	1513	1557	1564	1595	1862	1422	1343	1274	1188	1270
Hgsnat	.	.	.	.	-0.005543194	-0.051381885	-0.071715916	-0.117554568	0.974802572	0.691488795	0.629372585	0.379544012	1159.643359	1125.052043	1034.819428	996.7784582	1066.420358	1033.969007	977.4847563	994.4037522	1096.356114	1150.589998	1150.137487	1057.769233	862	937	996	909	981	1037	995	904	991	989	971	933
Hhat	.	.	.	.	0.215228992	0.418862661	-0.383964406	-0.180330064	0.797053247	0.427273426	0.55489355	0.800305698	20.1794088	38.42226826	16.62360526	30.7038469	28.26394424	32.90354604	25.54231524	29.70011207	35.40201376	26.75790693	22.50526494	26.07576887	15	32	16	28	26	33	26	27	32	23	19	23
Hhatl	qNSC	.	qNSC	cl2	3.894895527	3.738305139	0.256093543	0.099499055	3.49E-06	1.46E-06	0.882924087	0.923169615	4.035881761	34.82018061	2.077950658	35.09011074	1.087074779	45.86554903	3.92958696	51.70019508	2.21262586	24.43113242	2.368975257	26.07576887	3	29	2	32	1	46	4	47	2	21	2	23
Hhex	.	.	.	.	0.736855925	0.182742392	-0.001673541	-0.555787854	0.391999657	0.849559752	0.999413949	0.568352498	12.10764528	19.21113413	22.85745724	8.772527685	9.783673007	15.95323444	3.92958696	8.800033205	7.74419051	13.96064709	2.368975257	15.87220714	9	16	22	8	9	16	4	8	7	12	2	14
Hhip	.	.	.	.	-1.244570781	-0.097772627	0.40582364	1.552622739	0.069848441	0.909789317	0.660934644	0.035233577	56.50234465	22.81322178	48.83184046	47.15233631	47.83129026	19.94154305	62.87339136	67.10025319	27.65782325	12.79725984	62.77784432	48.7503505	42	19	47	43	44	20	64	61	25	11	53	43
Hhipl1	qNSC	.	.	cl2	2.537705131	2.014342235	-0.010825228	-0.534188323	2.46E-07	5.57E-05	0.992539216	0.360946254	12.10764528	69.64036122	15.58462994	53.73173207	10.87074779	79.76617222	11.78876088	55.00020753	9.95681637	40.71855403	4.737950514	22.67458163	9	58	15	49	10	80	12	50	9	35	4	20
Hhla1	.	.	.	.	0.008206432	-0.90253646	-0.993527555	-1.904288151	1	0.769377962	NA	NA	0	2.401391766	0	0	2.174149557	0	0.98239674	0	0	0	0	0	0	2	0	0	2	0	1	0	0	0	0	0
Hiat1	.	.	.	.	-0.025574862	-0.366470079	0.298360158	-0.042534959	0.925817145	0.022988744	0.122447152	0.872773088	1910.317367	1915.109934	2238.991834	1525.323251	1579.519653	1496.612806	1874.41298	1654.406243	1849.755219	1834.661706	2453.073879	1912.60096	1420	1595	2155	1391	1453	1501	1908	1504	1672	1577	2071	1687
Hiatl1	qNSC	.	.	.	-0.13692569	-0.219448701	0.022338001	-0.060184915	0.384569363	0.192201915	0.933681014	0.813923924	1686.998576	1427.627405	1611.450735	1229.250442	1453.418979	1242.358132	1350.795517	1340.90506	1556.582292	1601.984254	1808.712609	1525.999343	1254	1189	1551	1121	1337	1246	1375	1219	1407	1377	1527	1346
Hibadh	.	qNSC	qNSC	.	0.709710087	0.578581464	-0.228267687	-0.359396261	1.44E-11	8.42E-08	0.099246687	0.003693024	2100.003809	3423.183963	1659.2436	2412.445113	1688.227131	2828.707882	1409.739322	2384.808999	1829.841586	2931.73589	1725.798475	2359.290218	1561	2851	1597	2200	1553	2837	1435	2168	1654	2520	1457	2081
Hibch	.	.	.	.	0.676055649	0.297531207	0.137423996	-0.241100358	5.95E-05	0.114044126	0.597695244	0.291437879	1109.867484	1660.562406	992.2214392	1234.733272	864.224449	1567.405284	908.7169845	1214.404582	1008.957392	1535.67118	1381.112575	1581.552068	825	1383	955	1126	795	1572	925	1104	912	1320	1166	1395
Hic1	.	.	.	.	-0.901962878	-0.875379645	-0.544264319	-0.517680522	0.024163529	0.035597588	0.271313322	0.342066888	79.37234129	39.62296414	70.65032237	40.57294054	90.22720662	42.87431757	59.92620114	22.00008301	88.5050344	55.84258838	46.19501752	34.01187244	59	33	68	37	83	43	61	20	80	48	39	30
Hic2	.	.	.	.	-0.735346122	-0.255802119	-0.149404083	0.330140096	7.91E-05	0.231089494	0.588849328	0.186842444	154.7088008	120.0695883	157.92425	123.9119535	217.4149557	98.71063812	200.408935	165.0006226	191.3921369	122.1556621	150.4299288	138.3149479	115	100	152	113	200	99	204	150	173	105	127	122
Hid1	.	.	.	.	0.239872088	-0.040432068	0.289623844	0.009319768	0.284134295	0.891530673	0.29483782	0.983535491	555.6063891	802.0648499	821.8294853	839.9695258	864.224449	970.1560696	1052.146909	1069.204034	709.1465881	743.4044578	729.6443792	623.5509947	413	668	791	766	795	973	1071	972	641	639	616	550
Hif1a	.	.	.	.	-0.623892636	-0.335060644	-0.032317799	0.25651438	0.00046262	0.08270141	0.918430575	0.279799722	5468.619786	3076.182853	4123.693081	3187.717247	4372.21476	2580.435671	4223.323585	3433.112954	4455.122169	3620.461147	5632.238674	4460.090206	4065	2562	3969	2907	4022	2588	4299	3121	4027	3112	4755	3934
Hif1an	.	.	.	.	-0.247671021	-0.09696341	-0.080902722	0.069804926	0.005113157	0.349583655	0.530324155	0.598683762	1039.9122	1039.802635	1124.171306	1122.883544	1349.0598	1012.03331	1209.330387	1074.704055	1233.538917	1006.329978	1096.835544	1011.286341	773	866	1082	1024	1241	1015	1231	977	1115	865	926	892
Hif3a	qNSC	.	.	cl2	6.459268518	6.011453475	1.608206067	1.160389464	5.56E-10	6.84E-18	0.320002823	0.076507449	0	171.6995113	2.077950658	339.9354478	3.261224336	72.78663215	4.9119837	154.0005811	0	61.65952467	3.553462886	189.3327566	0	143	2	310	3	73	5	140	0	53	3	167
Higd1a	.	.	qNSC	.	0.328776553	-0.000942172	0.093690098	-0.236028524	0.051864878	0.996412022	0.720467098	0.278243236	1810.765617	2214.083209	1862.882765	1673.359656	1505.598568	2126.765567	1478.507094	1793.006766	1450.376251	1642.702808	1743.565789	1614.430212	1346	1844	1793	1526	1385	2133	1505	1630	1311	1412	1472	1424
Higd2a	.	.	.	.	0.532815606	0.16426699	-0.113433988	-0.481982544	0.001083756	0.403068284	0.65579652	0.010024786	1119.284542	1697.783979	1193.782653	1389.349072	1302.315585	1950.282911	1173.964104	1355.205114	1117.376059	1471.684881	902.579573	921.7217431	832	1414	1149	1267	1198	1956	1195	1232	1010	1265	762	813
Hilpda	.	.	.	.	0.317692948	0.111347271	0.418454527	0.212109146	0.291438971	0.77481091	0.271324255	0.618669102	126.4576285	290.5684037	224.4186711	419.9847629	281.5523677	305.1056087	360.5396036	305.8011539	347.38226	349.0161774	428.7845216	368.4619514	94	242	216	383	259	306	367	278	314	300	362	325
Hils1	.	.	.	.	-0.07206145	0.059258047	-0.140109066	-0.008800526	1	NA	NA	NA	0	0	0	0	0	0	0	0	0	0	0	0	0	0	0	0	0	0	0	0	0	0	0	0
Hinfp	.	.	.	.	-0.100230235	0.165819924	-0.04556682	0.220483444	0.634212135	0.370858971	0.863108059	0.293665998	238.1170239	254.5475272	228.5745724	321.2938265	277.2040685	268.2137541	304.5429894	302.5011414	354.0201376	290.8468145	312.704734	324.2465173	177	212	220	293	255	269	310	275	320	250	264	286
Hint1	.	aNSC	.	.	-0.434130758	-0.721522465	0.510193111	0.222801523	0.002863335	3.92E-07	0.001701206	0.243952071	4004.940001	2990.933445	6235.929925	3442.12055	3828.67737	2976.275301	4530.813765	3393.512805	3346.596613	2305.833545	5154.89016	2819.584225	2977	2491	6002	3139	3522	2985	4612	3085	3025	1982	4352	2487
Hint2	.	.	.	.	0.556937183	0.083117409	-0.131331947	-0.605151624	0.025641227	0.805228026	0.736124888	0.032839131	273.0946658	360.2087649	292.9910428	247.8239071	246.7659747	423.7577899	207.2857121	243.1009173	209.0931438	286.1932654	163.4592927	213.1410673	203	300	282	226	227	425	211	221	189	246	138	188
Hint3	qNSC	.	.	.	0.574163976	0.677791857	-0.155542657	-0.051914619	0.014987983	0.005611734	0.684211431	0.899728469	161.4352704	219.7273466	90.39085362	177.6436856	102.1850292	177.4797332	116.9052121	165.0006226	115.0565447	164.0376034	131.4781268	198.4025892	120	183	87	162	94	178	119	150	104	141	111	175
Hip1	.	.	.	.	-0.414306209	0.154948369	-0.409807488	0.159447265	0.009868163	0.416562137	0.029137501	0.480773275	19356.08892	15902.01628	13365.37863	20983.88622	23974.34717	15601.26621	19204.87387	17003.86416	24399.73167	19322.69897	18414.04467	18776.82104	14388	13244	12864	19136	22054	15647	19549	15458	22055	16609	15546	16562
Hip1r	.	.	.	.	0.41771211	0.309484174	0.054740122	-0.05348773	0.021391133	0.11205085	0.854858063	0.860307228	407.6240578	564.3270651	467.5388981	670.0018019	505.489772	622.1761433	519.6878754	565.4021334	369.5085186	527.0144278	343.5014123	416.0785728	303	470	450	611	465	624	529	514	334	453	290	367
Hipk1	.	.	.	.	0.023332025	0.259087428	-0.345316238	-0.109560757	0.961556291	0.051257591	0.018081198	0.548150247	4335.882305	4369.332319	2538.216729	3975.051607	3650.397107	3554.58005	3315.588997	3642.113743	3866.56369	4121.881055	3475.286702	3545.170837	3223	3639	2443	3625	3358	3565	3375	3311	3495	3543	2934	3127
Hipk2	.	.	.	.	-0.327008021	0.381330328	-0.502499963	0.20583884	0.265113479	0.231614104	0.159844691	0.625766142	1481.168606	1153.868744	475.8507007	1490.23314	1404.500614	997.0771527	1363.566675	1343.105068	1637.343136	1455.39746	1353.869359	1325.329296	1101	961	458	1359	1292	1000	1388	1221	1480	1251	1143	1169
Hipk3	.	.	.	.	-0.822778176	-0.236325684	-0.458975876	0.127477069	0.006756943	0.533894068	0.251026782	0.805088208	1724.666806	737.2272723	1102.352824	754.4373809	1045.765937	598.2462916	796.7237561	734.8027726	1043.253093	820.1880168	874.1518699	865.0352891	1282	614	1061	688	962	600	811	668	943	705	738	763
Hipk4	.	.	.	.	-1.02291769	-1.501608436	0.565347063	0.086656806	0.239899236	0.04406777	0.559683578	0.951952045	18.83411488	6.003479416	27.01335855	10.96565961	8.696598229	7.976617222	19.6479348	4.400016602	11.0631293	4.653549032	9.475901029	4.534916325	14	5	26	10	8	8	20	4	10	4	8	4
Hira	.	.	.	.	-0.252203148	-0.423883337	0.207777302	0.036097173	0.025887674	9.80E-05	0.131174608	0.849848743	1790.586208	1743.410422	2288.86265	1858.679303	2472.008047	1997.145537	2726.150953	2031.707666	2360.871793	1824.19122	2642.591899	1817.367717	1331	1452	2203	1695	2274	2003	2775	1847	2134	1568	2231	1603
Hirip3	aNSC	aNSC	aNSC	.	-0.980640784	-0.765119001	0.408464172	0.623986311	6.85E-06	0.000632491	0.148112484	0.01694636	937.6698624	451.4616521	1482.617795	823.5210364	1288.183613	602.2346003	1656.320904	931.7035156	1369.615407	768.9989775	1635.777415	1054.368046	697	376	1427	751	1185	604	1686	847	1238	661	1381	930
Hist1h1a	.	.	aNSC	cl1	-0.937750457	-0.205175306	0.467968022	1.200541965	0.4595304	0.856104653	0.724381073	0.358347892	5.381175681	4.802783533	7.272827303	3.289697882	3.261224336	0.997077153	6.87677718	8.800033205	4.42525172	1.163387258	3.553462886	3.401187244	4	4	7	3	3	1	7	8	4	1	3	3
Hist1h1b	.	aNSC	aNSC	.	-0.747655285	0.161664726	-0.40852228	0.500797973	0.397822532	0.866845256	0.697690168	0.636885001	20.1794088	7.204175299	15.58462994	17.54505537	14.13197212	6.979540069	6.87677718	11.00004151	5.53156465	9.307098063	7.106925772	4.534916325	15	6	15	16	13	7	7	10	5	8	6	4
Hist1h1c	aNSC	.	.	.	0.173048427	0.525736545	-0.745527274	-0.392838935	0.678310409	0.145654114	0.059229425	0.379671877	1321.07863	1325.568255	767.8027681	1273.11308	1081.639405	1470.6888	684.7305278	891.003362	730.1665338	734.0973597	414.57067	524.9165647	982	1104	739	1161	995	1475	697	810	660	631	350	463
Hist1h1d	.	aNSC	.	cl3	-1.261224098	-0.479063879	-0.488014664	0.294146304	0.111978574	0.5943918	0.637915229	0.81407633	40.35881761	4.802783533	24.9354079	15.35192345	17.39319646	19.94154305	14.7359511	13.20004981	12.16944223	3.490161774	9.475901029	6.802374488	30	4	24	14	16	20	15	12	11	3	8	6
Hist1h1e	aNSC	aNSC	.	.	0.681519421	0.456891151	-0.136864475	-0.361493943	0.275335758	0.479816436	0.881895507	0.635168614	10.76235136	27.61600531	14.54565461	29.60728094	22.82857035	31.90646889	10.80636414	23.10008716	15.48838102	19.77758338	20.13628969	9.069832651	8	23	14	27	21	32	11	21	14	17	17	8
Hist1h1t	.	.	.	.	-1.033875257	0.319975476	2.310009752	3.663830525	1	0.899745103	NA	NA	0	0	2.077950658	3.289697882	0	0	2.94719022	0	1.10631293	0	1.184487629	4.534916325	0	0	2	3	0	0	3	0	1	0	1	4
Hist1h2ab	.	aNSC	aNSC	cl1	-2.764859583	0.334292283	-0.622489997	2.476672421	0.210205748	0.871553615	NA	NA	2.69058784	1.200695883	3.116925987	1.096565961	4.348299114	0	0.98239674	2.200008301	1.10631293	0	1.184487629	3.401187244	2	1	3	1	4	0	1	2	1	0	1	3
Hist1h2ac	.	.	.	.	0.167482555	0.347775663	-0.69868531	-0.518393062	0.961582815	0.740917911	0.529874257	0.636248802	17.48882096	10.80626295	6.233851974	12.06222557	5.435373893	13.95908014	7.85917392	4.400016602	3.31893879	3.490161774	1.184487629	3.401187244	13	9	6	11	5	14	8	4	3	3	1	3
Hist1h2ad	.	.	.	.	0.549886	0.461832165	-0.207747165	-0.295809841	0.8094615	0.767005871	0.920320514	0.872623968	5.381175681	6.003479416	3.116925987	3.289697882	2.174149557	3.988308611	3.92958696	2.200008301	1.10631293	2.326774516	0	4.534916325	4	5	3	3	2	4	4	2	1	2	0	4
Hist1h2ae	.	aNSC	aNSC	cl3	-1.007699113	-1.161947509	0.601565804	0.447319639	0.599730237	0.364892427	NA	0.830792195	6.726469601	1.200695883	13.50667928	2.193131921	2.174149557	3.988308611	3.92958696	2.200008301	4.42525172	1.163387258	2.368975257	4.534916325	5	1	13	2	2	4	4	2	4	1	2	4
Hist1h2af	.	aNSC	.	cl1	-0.796086684	0.652300822	0.15326059	1.601652355	1	0.668721484	NA	NA	0	0	4.155901316	3.289697882	3.261224336	1.994154305	0.98239674	3.300012452	2.21262586	1.163387258	1.184487629	3.401187244	0	0	4	3	3	2	1	3	2	1	1	3
Hist1h2ag	.	.	aNSC	cl3	-3.261203503	-3.015441415	0.707206725	0.95299411	0.220787544	0.167796491	NA	NA	2.69058784	0	4.155901316	0	3.261224336	0	1.96479348	0	0	0	3.553462886	1.133729081	2	0	4	0	3	0	2	0	0	0	3	1
Hist1h2ah	.	.	.	.	0.33471368	0.302714152	0.873634044	0.84163726	1	0.87116396	NA	NA	0	0	2.077950658	4.386263842	2.174149557	2.991231458	2.94719022	1.100004151	1.10631293	1.163387258	1.184487629	2.267458163	0	0	2	4	2	3	3	1	1	1	1	2
Hist1h2ai	.	.	.	.	-1.09579259	-0.449127538	-0.407190462	0.239473977	0.385722164	0.742591851	NA	0.901339324	5.381175681	1.200695883	6.233851974	1.096565961	6.522448672	3.988308611	1.96479348	4.400016602	2.21262586	1.163387258	2.368975257	2.267458163	4	1	6	1	6	4	2	4	2	1	2	2
Hist1h2ak	.	.	.	.	-1.988610223	-1.530879885	0.431791893	0.889523655	0.553883354	0.449333382	NA	NA	2.69058784	0	3.116925987	0	1.087074779	0.997077153	0.98239674	1.100004151	1.10631293	0	2.368975257	1.133729081	2	0	3	0	1	1	1	1	1	0	2	1
Hist1h2an	.	.	aNSC	cl1	-1.033807874	2.922472939	-1.10190374	2.854414108	1	NA	NA	NA	0	0	0	1.096565961	0	0	0	1.100004151	1.10631293	0	0	2.267458163	0	0	0	1	0	0	0	1	1	0	0	2
Hist1h2bb	.	.	.	.	-1.631787917	1.065179289	-0.133211298	2.563759232	0.632344635	0.380392405	NA	NA	1.34529392	1.200695883	3.116925987	5.482829803	3.261224336	0	1.96479348	6.600024904	2.21262586	1.163387258	1.184487629	1.133729081	1	1	3	5	3	0	2	6	2	1	1	1
Hist1h2bc	qNSC	qNSC	qNSC	.	0.46245065	0.346336268	-0.048152553	-0.164266902	0.008937515	0.068177951	0.872991008	0.519738534	1033.185731	1308.758513	1121.05438	1331.231076	1088.161853	1625.235759	881.2098758	1161.604383	743.442289	1009.82014	766.3634957	1028.292277	768	1090	1079	1214	1001	1630	897	1056	672	868	647	907
Hist1h2be	.	.	.	.	0.948090054	0.704893328	-0.285903515	-0.529100833	0.016461884	0.094286881	0.640944209	0.27685104	59.19293249	91.25288712	40.52003783	74.56648532	36.96054247	90.7340209	35.36628264	48.40018263	24.33888446	47.69887757	21.32077731	36.2793306	44	76	39	68	34	91	36	44	22	41	18	32
Hist1h2bf	.	.	.	.	-0.526591004	0.880441773	-0.224328979	1.182701223	1	0.669644922	NA	NA	4.035881761	0	4.155901316	1.096565961	0	0	0	5.500020753	1.10631293	3.490161774	0	1.133729081	3	0	4	1	0	0	0	5	1	3	0	1
Hist1h2bg	.	.	.	.	0.313650868	0.689228242	-0.127783185	0.247793792	0.711751003	0.260176466	0.896187781	0.77098445	18.83411488	9.605567065	12.46770395	24.12445113	6.522448672	19.94154305	12.77115762	18.70007056	9.95681637	12.79725984	5.922438143	7.936103569	14	8	12	22	6	20	13	17	9	11	5	7
Hist1h2bh	.	.	.	.	-0.665369687	-0.01026196	-0.231225541	0.423883489	0.567893467	0.991906103	0.854866857	0.750564986	6.726469601	3.602087649	7.272827303	6.579395764	7.60952345	5.982462916	6.87677718	4.400016602	6.63787758	3.490161774	3.553462886	6.802374488	5	3	7	6	7	6	7	4	6	3	3	6
Hist1h2bj	.	.	aNSC	.	-0.352923738	-0.80620856	0.870777152	0.417488474	0.906148597	0.445375404	0.496650972	0.797241265	2.69058784	2.401391766	10.38975329	5.482829803	5.435373893	3.988308611	6.87677718	4.400016602	4.42525172	3.490161774	5.922438143	3.401187244	2	2	10	5	5	4	7	4	4	3	5	3
Hist1h2bk	.	.	.	.	-2.554475542	-1.34167899	0.252073531	1.464889852	0.288186364	0.506304717	NA	NA	2.69058784	0	5.194876645	2.193131921	2.174149557	0.997077153	1.96479348	1.100004151	2.21262586	0	1.184487629	0	2	0	5	2	2	1	2	1	2	0	1	0
Hist1h2bl	.	.	.	.	-1.496981788	-0.901848675	0.284127215	0.879268421	1	0.744825548	NA	NA	0	0	2.077950658	2.193131921	2.174149557	0	1.96479348	0	1.10631293	1.163387258	0	0	0	0	2	2	2	0	2	0	1	1	0	0
Hist1h2bm	.	.	.	.	-1.742676564	-0.537164061	-0.195416891	1.010105791	0.525361643	0.812283843	NA	NA	5.381175681	0	3.116925987	1.096565961	1.087074779	0.997077153	0.98239674	2.200008301	1.10631293	1.163387258	2.368975257	1.133729081	4	0	3	1	1	1	1	2	1	1	2	1
Hist1h2bn	.	.	.	.	0.986259285	0.324086728	0.649690029	-0.012483935	0.234027997	0.709119934	0.536968643	0.994555097	5.381175681	7.204175299	9.350777961	14.25535749	7.60952345	20.93862021	10.80636414	12.10004566	4.42525172	5.816936289	7.106925772	7.936103569	4	6	9	13	7	21	11	11	4	5	6	7
Hist1h2bp	aNSC	.	aNSC	.	-0.357477225	0.161483665	-0.309544488	0.20941666	0.850234452	0.892052634	0.820250477	0.885732515	4.035881761	2.401391766	7.272827303	6.579395764	9.783673007	4.985385764	2.94719022	2.200008301	4.42525172	6.980323547	4.737950514	7.936103569	3	2	7	6	9	5	3	2	4	6	4	7
Hist1h3a	aNSC	.	.	cl3	-1.547653612	-2.075081814	1.416470823	0.889031731	0.611512957	0.238907275	NA	NA	1.34529392	0	3.116925987	0	2.174149557	0	4.9119837	1.100004151	0	1.163387258	1.184487629	1.133729081	1	0	3	0	2	0	5	1	0	1	1	1
Hist1h3b	aNSC	.	.	cl1	-0.049151535	-0.551563501	1.504795784	1.002373198	1	0.717432898	NA	NA	0	1.200695883	2.077950658	3.289697882	3.261224336	1.994154305	3.92958696	4.400016602	1.10631293	1.163387258	7.106925772	1.133729081	0	1	2	3	3	2	4	4	1	1	6	1
Hist1h3c	.	.	aNSC	.	-0.268698004	-0.599667964	0.758069727	0.427099188	1	0.58568726	NA	0.787727982	6.726469601	1.200695883	4.155901316	6.579395764	2.174149557	4.985385764	8.84157066	4.400016602	3.31893879	3.490161774	7.106925772	2.267458163	5	1	4	6	2	5	9	4	3	3	6	2
Hist1h3d	.	.	.	.	-0.600909166	0.57075144	0.017879701	1.189539387	0.533654442	0.426742619	0.98789469	0.144729615	16.14352704	3.602087649	12.46770395	14.25535749	7.60952345	7.976617222	6.87677718	11.00004151	2.21262586	4.653549032	5.922438143	12.47101989	12	3	12	13	7	8	7	10	2	4	5	11
Hist1h3e	.	.	.	.	1.237858153	-0.205313636	1.437719665	-0.005467764	0.64738674	0.91097373	NA	NA	1.34529392	2.401391766	2.077950658	2.193131921	0	1.994154305	1.96479348	2.200008301	1.10631293	1.163387258	2.368975257	1.133729081	1	2	2	2	0	2	2	2	1	1	2	1
Hist1h3f	.	.	aNSC	.	-0.006393951	0.665732764	-0.110849018	0.561269308	1	0.806210632	NA	NA	0	0	2.077950658	1.096565961	2.174149557	0	0	0	0	2.326774516	0	2.267458163	0	0	2	1	2	0	0	0	0	2	0	2
Hist1h3g	.	.	.	.	-1.283567246	-0.286260814	0.077926834	1.075234886	0.074857866	0.717432898	0.94122606	0.212624211	17.48882096	7.204175299	22.85745724	16.44848941	15.2190469	4.985385764	7.85917392	11.00004151	11.0631293	5.816936289	15.39833917	10.20356173	13	6	22	15	14	5	8	10	10	5	13	9
Hist1h3h	.	.	.	.	0.309169693	-0.822267698	-0.788167514	-1.919609536	1	0.783092568	NA	NA	2.69058784	2.401391766	2.077950658	1.096565961	0	0.997077153	0	0	1.10631293	1.163387258	0	0	2	2	2	1	0	1	0	0	1	1	0	0
Hist1h3i	.	aNSC	aNSC	cl1	-0.437150174	-0.571358677	1.301479416	1.167262124	1	0.698774248	NA	0.537094936	4.035881761	2.401391766	10.38975329	5.482829803	1.087074779	1.994154305	1.96479348	3.300012452	1.10631293	0	2.368975257	1.133729081	3	2	10	5	1	2	2	3	1	0	2	1
Hist1h4a	.	.	.	.	0.399550236	0.213572387	0.564361092	0.378376896	1	0.897211966	NA	0.85119475	1.34529392	0	3.116925987	4.386263842	3.261224336	3.988308611	1.96479348	5.500020753	1.10631293	3.490161774	3.553462886	0	1	0	3	4	3	4	2	5	1	3	3	0
Hist1h4b	.	.	.	.	-0.112512813	-1.729000498	0.593136396	-1.023348141	1	0.365952142	NA	NA	4.035881761	2.401391766	3.116925987	2.193131921	0	0.997077153	2.94719022	0	1.10631293	1.163387258	1.184487629	0	3	2	3	2	0	1	3	0	1	1	1	0
Hist1h4c	.	.	.	.	-0.121511937	-0.534685902	0.225647169	-0.187528163	1	0.763271929	NA	NA	2.69058784	1.200695883	3.116925987	3.289697882	0	4.985385764	2.94719022	3.300012452	5.53156465	1.163387258	3.553462886	0	2	1	3	3	0	5	3	3	5	1	3	0
Hist1h4d	.	aNSC	.	cl1	0.702093019	-0.729613248	1.443890954	0.012175392	0.999496912	0.573536213	NA	0.997365747	2.69058784	1.200695883	3.116925987	3.289697882	1.087074779	3.988308611	3.92958696	3.300012452	1.10631293	2.326774516	5.922438143	1.133729081	2	1	3	3	1	4	4	3	1	2	5	1
Hist1h4f	.	.	.	.	-0.997195362	-0.522170981	0.41668845	0.891714999	1	NA	NA	NA	1.34529392	0	1.038975329	0	0	0.997077153	0.98239674	1.100004151	1.10631293	0	1.184487629	1.133729081	1	0	1	0	0	1	1	1	1	0	1	1
Hist1h4h	.	.	.	.	0.409329821	1.169722512	-0.348272693	0.412118242	0.795927341	0.190694645	0.798768707	0.740917198	13.4529392	14.4083506	14.54565461	27.41414901	15.2190469	22.93277451	7.85917392	22.00008301	3.31893879	4.653549032	2.368975257	6.802374488	10	12	14	25	14	23	8	20	3	4	2	6
Hist1h4i	.	.	.	.	-0.918693978	-0.852176333	0.223882229	0.290400176	0.004702474	0.011009774	0.649734223	0.554701266	189.6864428	73.24244887	209.8730165	104.1737663	140.2326464	111.6726411	167.0074458	93.5003528	123.9070482	53.51581386	151.6144165	95.23324283	141	61	202	95	129	112	170	85	112	46	128	84
Hist1h4j	.	.	.	.	-1.248973319	-0.084098641	0.402796264	1.567671989	0.817724806	0.963351776	NA	0.390127428	0	2.401391766	4.155901316	3.289697882	4.348299114	0.997077153	3.92958696	6.600024904	3.31893879	0	2.368975257	0	0	2	4	3	4	1	4	6	3	0	2	0
Hist1h4k	.	.	.	.	1.016494283	1.192838173	0.655650627	0.831993029	0.191240426	0.063026662	0.517747845	0.283388943	6.726469601	19.21113413	11.42872862	33.99354478	4.348299114	12.96200299	10.80636414	18.70007056	7.74419051	5.816936289	7.106925772	14.73847806	5	16	11	31	4	13	11	17	7	5	6	13
Hist1h4n	.	.	.	.	-0.072102	1.905945487	-0.140108954	1.837886969	1	NA	NA	NA	0	0	0	0	0	0	0	2.200008301	0	0	0	0	0	0	0	0	0	0	0	2	0	0	0	0
Hist2h2ab	.	.	.	.	1.587519138	0.049713727	1.486468811	-0.051368995	0.512463716	0.98412526	NA	NA	0	3.602087649	0	2.193131921	2.174149557	0	2.94719022	2.200008301	0	3.490161774	3.553462886	2.267458163	0	3	0	2	2	0	3	2	0	3	3	2
Hist2h2ac	.	aNSC	.	cl1	1.752166194	-1.747998532	1.667147275	-1.833110951	1	NA	NA	NA	0	0	1.038975329	0	0	0.997077153	0.98239674	0	0	1.163387258	0	0	0	0	1	0	0	1	1	0	0	1	0	0
Hist2h2bb	.	.	.	.	2.590523971	0.35986846	2.905403928	0.674715566	0.296975272	0.865097304	NA	NA	0	1.200695883	3.116925987	7.675961724	0	3.988308611	3.92958696	3.300012452	1.10631293	2.326774516	2.368975257	1.133729081	0	1	3	7	0	4	4	3	1	2	2	1
Hist2h2be	.	.	.	.	-0.29528868	0.156568257	-0.202034114	0.249822972	0.142760831	0.527279251	0.480101464	0.359501719	232.7358482	198.1148207	203.6391645	243.4376433	198.9346845	151.5557272	160.1306686	176.0006641	201.3489533	166.3643779	185.9645577	192.7339438	173	165	196	222	183	152	163	160	182	143	157	170
Hist2h3b	.	.	.	.	-1.879093942	0.032341538	-0.059159583	1.85229129	1	NA	NA	NA	0	0	1.038975329	1.096565961	1.087074779	0	0	0	1.10631293	0	1.184487629	1.133729081	0	0	1	1	1	0	0	0	1	0	1	1
Hist2h4	.	.	.	.	0.889693092	1.09014376	2.679916853	2.88031656	0.954633957	0.569464555	NA	NA	0	1.200695883	2.077950658	5.482829803	0	0	1.96479348	2.200008301	0	0	0	1.133729081	0	1	2	5	0	0	2	2	0	0	0	1
Hist3h2a	.	.	.	.	0.137098171	0.073341145	-0.05772691	-0.12148381	0.735065798	0.83279343	0.89362348	0.76648316	205.8299698	261.7517025	255.5879309	281.8174519	246.7659747	268.2137541	220.0568698	193.6007305	190.285824	176.8348632	140.9540278	174.5942785	153	218	246	257	227	269	224	176	172	152	119	154
Hist3h2ba	aNSC	.	.	.	0.044439338	0.132741966	0.507322846	0.595625865	1	0.822640879	0.416510478	0.310119778	21.52470272	31.21809296	45.71491448	49.34546823	32.61224336	27.91816028	35.36628264	35.20013282	18.80731981	16.28742161	22.50526494	29.47695611	16	26	44	45	30	28	36	32	17	14	19	26
Hist3h2bb-ps	.	.	.	.	-1.119050933	-0.949481601	-0.764988954	-0.595416357	0.645347287	0.660863403	NA	NA	5.381175681	1.200695883	0	1.096565961	1.087074779	0.997077153	1.96479348	1.100004151	1.10631293	1.163387258	2.368975257	0	4	1	0	1	1	1	2	1	1	1	2	0
Hist4h4	.	.	.	.	1.694989335	-0.847340226	1.728283006	-0.814111595	1	NA	NA	NA	0	0	0	1.096565961	0	1.994154305	0.98239674	0	0	0	1.184487629	0	0	0	0	1	0	2	1	0	0	0	1	0
Hivep1	.	.	.	.	0.046041009	0.488291238	-0.306818091	0.135432339	0.789782627	0.03181374	0.289520945	0.688225258	1179.822768	1171.879182	769.8807188	1493.522838	1034.895189	992.091767	932.2945062	1164.904396	1053.209909	1209.922748	939.2986895	1046.431942	877	976	741	1362	952	995	949	1059	952	1040	793	923
Hivep2	qNSC	.	.	.	0.095587233	0.660973897	-0.552716589	0.012670258	0.614123183	0.000494178	0.011763382	0.972041695	1553.814478	1541.693514	809.3617813	1864.162133	1227.307425	1307.168147	1072.77724	1380.505209	1375.146972	1591.513769	949.9590781	1233.49724	1155	1284	779	1700	1129	1311	1092	1255	1243	1368	802	1088
Hivep3	qNSC	.	.	cl2	0.467044005	1.327812174	-0.591536966	0.269231617	0.162451768	5.05E-06	0.113918474	0.522947046	188.3411488	304.9767543	100.7806069	406.8259714	241.3306008	283.1699114	228.8984404	443.3016727	283.2161101	399.0418295	143.3230031	338.9849953	140	254	97	371	222	284	233	403	256	343	121	299
Hjurp	aNSC	.	.	.	-0.88872339	-0.5310689	0.423436042	0.781090907	7.30E-05	0.022747803	0.130953425	0.002608393	260.9870205	142.8828101	382.3429211	248.9204731	302.2067884	133.6083385	404.7474569	246.4009297	278.7908584	179.1616377	342.3169247	286.8334576	194	119	368	227	278	134	412	224	252	154	289	253
Hk1	.	.	qNSC	.	0.530351039	0.410440929	-0.272628259	-0.392538331	6.05E-08	4.60E-05	0.022860937	0.000374986	3882.518254	5667.284568	3294.590768	4664.791596	4060.224298	6227.743896	3552.346612	4591.417325	3853.287935	5139.844905	2915.024054	3722.032574	2886	4720	3171	4254	3735	6246	3616	4174	3483	4418	2461	3283
Hk1os	.	.	.	.	0.331050413	0.659234018	-0.264045823	0.064137325	0.735065798	0.321867818	0.786048147	0.948422999	13.4529392	21.6125259	6.233851974	25.22101709	14.13197212	12.96200299	13.75355436	4.400016602	5.53156465	6.980323547	7.106925772	13.60474898	10	18	6	23	13	13	14	4	5	6	6	12
Hk2	.	.	.	.	-0.091473	-0.553025043	0.288494446	-0.17305745	0.737927241	0.003775349	0.240849393	0.526046093	575.7857979	542.7145392	752.2181382	480.2958907	532.6666415	598.2462916	643.4698647	524.7019798	748.9738536	602.6345996	875.3363575	541.9225009	428	452	724	438	490	600	655	477	677	518	739	478
Hk3	.	.	.	.	-0.924495356	-1.248058654	0.311017556	-0.012544038	0.755328547	0.473987548	NA	NA	5.381175681	0	1.038975329	3.289697882	0	0.997077153	5.89438044	0	3.31893879	3.490161774	3.553462886	1.133729081	4	0	1	3	0	1	6	0	3	3	3	1
Hkdc1	.	.	.	.	-0.246268507	0.135639404	-0.575721229	-0.193812461	0.878928053	0.887048398	0.548126239	0.862833966	13.4529392	13.20765471	15.58462994	13.15879153	13.04489734	13.95908014	9.8239674	13.20004981	15.48838102	8.143710805	2.368975257	4.534916325	10	11	15	12	12	14	10	12	14	7	2	4
Hlcs	.	.	.	.	0.721873226	0.764030967	-0.166524853	-0.124367045	2.04E-05	6.91E-06	0.519287029	0.624297304	283.8570172	482.679745	178.7037566	418.8881969	304.380938	510.5035022	327.1381144	502.7018968	326.3623143	516.5439425	310.3357587	463.6951943	211	402	172	382	280	512	333	457	295	444	262	409
Hlf	qNSC	.	qNSC	cl2	0.762402935	1.534698947	-0.660416429	0.111879797	0.002335722	2.72E-10	0.028326375	0.787775418	535.4269803	851.2933812	270.1335855	1093.276263	481.5741269	796.664645	365.4515873	748.0028224	462.4388047	860.9065708	299.67537	869.5702054	398	709	260	997	443	799	372	680	418	740	253	767
Hltf	.	.	.	.	-0.187929054	0.088954166	-0.006927359	0.269955989	0.354840649	0.693887795	0.983679883	0.221771548	781.6157677	611.1542045	630.6580247	662.3258402	540.276165	447.6876416	576.6668864	585.2022081	629.4920572	653.8236389	733.1978421	815.1512095	581	509	607	604	497	449	587	532	569	562	619	719
Hlx	.	.	.	.	-0.595831481	-0.629979765	0.109441288	0.075293118	0.00355942	0.002271583	0.728106977	0.838246327	147.9823312	85.2494077	171.4309293	107.4634641	133.7101978	90.7340209	133.6059566	101.2003819	129.4386128	95.39775515	137.4005649	77.09357753	110	71	165	98	123	91	136	92	117	82	116	68
Hmbox1	.	.	.	.	-0.004332577	0.780594575	-0.728420863	0.05650654	0.942443408	0.000249847	0.002392143	0.877732486	1013.006322	984.5706242	314.8095247	1062.572416	806.6094857	716.8984728	639.5402777	867.9032748	850.7546432	960.957875	657.3906339	836.692062	753	820	303	969	742	719	651	789	769	826	555	738
Hmbs	.	.	qNSC	.	0.041073051	-0.393026583	0.310247497	-0.123852094	0.731966167	0.000335777	0.014957694	0.421949171	908.0733962	1089.031166	1317.420717	894.7978238	1072.942806	1101.770254	1203.436006	1035.103906	1131.758127	1015.637076	1345.577946	1013.553799	675	907	1268	816	987	1105	1225	941	1023	873	1136	894
Hmces	.	.	.	.	-0.454821864	-0.622688547	0.523422404	0.355555843	0.006507588	9.22E-05	0.003894055	0.086908916	204.4846759	148.8862895	327.2772286	205.0578346	222.8503296	166.5118845	292.7542285	201.3007596	243.3888446	174.5080887	347.0548752	221.0771709	152	124	315	187	205	167	298	183	220	150	293	195
Hmcn1	.	.	.	.	-2.118951986	-0.424017665	-0.328350374	1.366585422	4.93E-05	0.451818389	0.63060916	0.033286022	53.81175681	6.003479416	33.24721053	37.28324266	22.82857035	9.970771527	23.57752176	17.60006641	39.82726548	10.47048532	35.53462886	13.60474898	40	5	32	34	21	10	24	16	36	9	30	12
Hmg20a	.	.	.	.	-0.24078192	-0.030620143	-0.057610356	0.15255149	0.044136601	0.851008848	0.757350546	0.333411657	1056.055727	924.53583	951.7014014	1082.310603	1192.521032	942.2379093	1222.101545	1072.504047	1233.538917	1083.113537	1175.011728	1123.52552	785	770	916	987	1097	945	1244	975	1115	931	992	991
Hmg20b	.	.	.	.	0.07263333	-0.108524514	0.109538239	-0.07161952	0.676381119	0.602570614	0.663269506	0.793139436	920.1810414	1102.238821	1173.003146	1089.986565	1114.251648	1209.454586	1181.823278	1069.204034	1127.332876	1014.473689	1057.747452	1006.751424	684	918	1129	994	1025	1213	1203	972	1019	872	893	888
Hmga1	.	.	.	.	-0.08270344	-0.731517277	-0.054974995	-0.703787993	1	0.270443045	0.956920606	0.376224218	13.4529392	14.4083506	16.62360526	9.869093645	21.74149557	11.96492583	13.75355436	5.500020753	14.38206809	20.94097064	17.76731443	13.60474898	10	12	16	9	20	12	14	5	13	18	15	12
Hmga2	.	.	.	.	0.1949256	-0.071219018	0.251208868	-0.014935233	0.674446561	0.883783487	0.631045873	0.98419795	509.8663958	587.1402869	784.4263734	504.4203419	369.6054247	511.5005794	417.5186145	504.9019051	623.9604925	622.412183	587.5058638	693.8421978	379	489	755	460	340	513	425	459	564	535	496	612
Hmga2-ps1	.	.	.	.	4.581710125	3.242425313	-0.14010812	-1.479489454	1	NA	NA	NA	0	7.204175299	0	1.096565961	0	5.982462916	0	2.200008301	0	2.326774516	0	2.267458163	0	6	0	1	0	6	0	2	0	2	0	2
Hmgb1	aNSC	aNSC	.	.	-0.850325824	-0.643724609	0.440609516	0.64721106	1.21E-05	0.001448973	0.071320973	0.004231688	15749.35592	7437.1103	20272.48662	10483.17058	14175.45511	7916.792593	17345.19684	11895.44488	14761.53342	9431.5805	23029.99296	16439.07168	11707	6194	19512	9560	13040	7940	17656	10814	13343	8107	19443	14500
Hmgb1-rs17	.	.	aNSC	cl2	0.88974974	1.936273861	-0.140109527	0.906421409	1	NA	NA	NA	0	0	0	0	0	0	0	0	0	1.163387258	0	2.267458163	0	0	0	0	0	0	0	0	0	1	0	2
Hmgb2	aNSC	aNSC	qNSC	cl3	-1.296886617	-0.692494494	0.410841572	1.015234566	1.21E-05	0.029754247	0.316085676	0.002860278	8693.289313	2429.007772	11475.48251	5001.437346	7367.105775	3336.220153	8721.718258	6081.922949	7321.578971	3750.760519	10887.81028	8151.512095	6462	2023	11045	4561	6777	3346	8878	5529	6618	3224	9192	7190
Hmgb3	aNSC	aNSC	.	.	-0.953301029	-0.702940135	0.466198497	0.716559709	1.74E-06	0.000624532	0.060059686	0.001782533	3882.518254	1630.545009	5005.783135	2344.458024	3286.227056	1774.797332	4021.932253	2795.110547	3395.274382	2049.888348	5565.907367	3825.20192	2886	1358	4818	2138	3023	1780	4094	2541	3069	1762	4699	3374
Hmgb4	.	.	.	.	1.688152245	-1.834351105	1.753499804	-1.769089099	1	NA	NA	NA	0	0	1.038975329	0	0	1.994154305	0	0	0	0	1.184487629	0	0	0	1	0	0	2	0	0	0	0	1	0
Hmgcl	.	.	qNSC	.	0.741139775	0.373494105	0.17744659	-0.190198965	0.000117148	0.074459527	0.538170831	0.492690802	625.5616729	1254.727198	764.6858422	1259.954289	817.4802335	1408.870017	875.3154953	1168.204408	785.4821803	1063.335954	882.4432833	838.9595202	465	1045	736	1149	752	1413	891	1062	710	914	745	740
Hmgcll1	.	.	.	.	0.946703489	0.439620632	-0.916315923	-1.42339856	0.00319811	0.249033807	0.017368858	3.02E-05	161.4352704	282.1635325	71.6892977	97.59437049	130.4489734	278.1845256	54.0318207	114.4004317	147.1396197	285.0298782	107.7883742	103.1693464	120	235	69	89	120	279	55	104	133	245	91	91
Hmgcr	.	.	.	.	-0.714057144	-0.584659213	0.144934008	0.274332293	0.001075551	0.010299998	0.672448068	0.362780221	10641.27491	5479.976011	10367.93481	4805.152039	8970.541073	6001.407382	10505.75074	7725.32915	11232.39518	7321.196014	13230.72681	10210.36411	7910	4564	9979	4382	8252	6019	10694	7023	10153	6293	11170	9006
Hmgcs2	qNSC	.	qNSC	cl2	5.606926517	6.211547238	-0.732937326	-0.128317386	1.30E-17	2.50E-20	0.495759884	0.914463314	30.94176017	1546.496297	18.70155592	1736.960482	20.65442079	1353.033696	17.68314132	925.1034907	23.23257153	737.5875215	8.2914134	665.4989707	23	1288	18	1584	19	1357	18	841	21	634	7	587
Hmgn1	aNSC	.	.	.	-0.623083887	-0.68524753	0.325060764	0.262897287	6.51E-05	1.22E-05	0.099246687	0.199089409	8537.235218	4438.97268	11096.25651	4481.665081	7124.688099	5079.111016	7982.955909	6074.22292	7376.894617	5438.835431	9780.314349	7391.91361	6346	3697	10680	4087	6554	5094	8126	5522	6668	4675	8257	6520
Hmgn2	.	aNSC	qNSC	cl3	-1.003284933	-0.734209638	0.356356133	0.625431929	1.70E-05	0.002349634	0.258698625	0.025353273	19369.54186	7180.161381	24295.39909	9109.173435	14988.58705	8340.550383	16938.48459	12433.34691	15666.4974	9433.907274	22806.1248	16954.91841	14398	5980	23384	8307	13788	8365	17242	11303	14161	8109	19254	14955
Hmgn3	.	qNSC	.	.	-0.008748788	-0.108154706	-0.091365802	-0.190771609	0.985558403	0.637374572	0.746942282	0.443263501	2444.399053	1942.725939	2192.237944	1412.376957	1696.923729	1912.393979	1572.817181	1584.005977	1707.040851	1954.490593	1721.060524	2093.997613	1817	1618	2110	1288	1561	1918	1601	1440	1543	1680	1453	1847
Hmgn5	.	aNSC	aNSC	.	-0.376064008	-0.401368397	0.570279015	0.544974986	0.133469004	0.129776613	0.04963131	0.061881895	1269.957461	886.1135618	1944.961816	1129.462939	1170.779537	970.1560696	1655.338507	1251.804723	1444.844687	1137.792738	2169.981336	1987.42708	944	738	1872	1030	1077	973	1685	1138	1306	978	1832	1753
Hmgxb3	.	.	.	.	-0.260114187	-0.263847267	-0.028421175	-0.032154184	0.045751614	0.046804221	0.895682896	0.88323025	916.1451597	853.6947729	1060.793811	892.6046919	1170.779537	949.2174494	1228.978322	943.8035612	1285.535625	1016.800463	1019.843848	921.7217431	681	711	1021	814	1077	952	1251	858	1162	874	861	813
Hmgxb4	.	.	.	.	-0.434624877	-0.29760334	0.195580883	0.332602572	0.007856239	0.08509028	0.37601844	0.093976485	914.7998658	661.5834316	897.6746843	780.7549639	934.8843096	660.0650751	1141.545012	840.4031711	1012.276331	796.9202717	1240.158547	1046.431942	680	551	864	712	860	662	1162	764	915	685	1047	923
Hmha1	.	.	.	.	0.970679586	1.668878591	-1.194108658	-0.495888196	1	0.455967875	NA	NA	2.69058784	7.204175299	1.038975329	3.289697882	2.174149557	0	0.98239674	2.200008301	0	2.326774516	0	1.133729081	2	6	1	3	2	0	1	2	0	2	0	1
Hmmr	aNSC	aNSC	aNSC	cl3	-1.611587718	-0.691912675	0.067172608	0.986848843	8.46E-07	0.054984535	0.908642565	0.011312784	3622.876527	809.2690252	2785.492857	1572.475587	2490.488318	833.5564997	2916.735921	1793.006766	3140.822408	1385.594224	3992.907796	2635.920114	2693	674	2681	1434	2291	836	2969	1630	2839	1191	3371	2325
Hmox1	.	.	qNSC	cl2	1.328265147	0.99054984	-0.2872722	-0.624987544	9.55E-06	0.001399054	0.523775837	0.09760145	2537.224334	5050.126885	2097.691189	3762.317811	1575.171354	4881.68974	1325.253202	3058.011539	1102.993991	3158.596405	848.0931421	1667.715479	1886	4206	2019	3431	1449	4896	1349	2780	997	2715	716	1471
Hmox2	.	.	.	.	-0.023399674	-0.259710438	0.204858085	-0.031452644	0.856577669	0.011615359	0.096640675	0.855993276	854.2616393	838.0857264	939.2336974	901.3772196	833.7863552	851.5038884	971.5903758	773.3029179	901.6450379	858.5797963	1076.699254	818.5523967	635	698	904	822	767	854	989	703	815	738	909	722
Hmx2	.	.	.	.	-0.072117453	0.059257736	0.821677111	0.952984962	1	NA	NA	NA	0	0	1.038975329	0	0	0	0	0	0	0	0	1.133729081	0	0	1	0	0	0	0	0	0	0	0	1
Hn1	aNSC	.	.	.	-0.999647187	-0.87071131	0.275945493	0.404881489	4.90E-15	1.45E-11	0.095757585	0.008929263	4204.043501	1784.234082	6022.939982	2693.165999	4396.130405	2314.216072	4966.015521	3104.211713	4055.743201	2229.049986	4332.855745	2582.634847	3125	1486	5797	2456	4044	2321	5055	2822	3666	1916	3658	2278
Hn1l	aNSC	aNSC	aNSC	cl3	-1.613395775	-1.370745798	-0.004487073	0.238163297	1.21E-14	9.49E-11	0.991953481	0.444977383	4321.084072	1067.41864	3979.27551	979.2334028	3449.288272	1126.697183	3348.00809	1606.00606	3812.354357	1591.513769	4219.144933	1879.722817	3212	889	3830	893	3173	1130	3408	1460	3446	1368	3562	1658
Hnf1b	.	.	.	.	-1.033787984	2.503326803	-1.101900745	2.435268156	1	NA	NA	NA	1.34529392	0	0	0	0	0	0	2.200008301	0	0	0	1.133729081	1	0	0	0	0	0	0	2	0	0	0	1
Hnf4g	.	.	.	.	-1.03384597	-0.902523808	-0.140107725	-0.008800442	1	NA	NA	NA	0	0	1.038975329	0	1.087074779	0	0	0	0	0	0	0	0	0	1	0	1	0	0	0	0	0	0	0
Hnmt	qNSC	.	.	cl2	1.191786177	1.992160289	-1.353747512	-0.553373004	0.003972334	4.60E-06	0.009478461	0.290164669	71.30057777	153.689073	18.70155592	109.6565961	41.30884159	94.72232951	11.78876088	51.70019508	28.76413618	72.13000999	24.8742402	56.68645407	53	128	18	100	38	95	12	47	26	62	21	50
Hnrnpa0	.	.	.	.	-0.499895261	-0.669901535	0.371368663	0.201362501	0.00058032	3.44E-06	0.033839527	0.308627702	3986.105886	2455.423081	6379.30852	2594.475063	4434.178022	3223.550435	5109.445445	3643.213747	4188.500753	3236.543351	4822.049136	4015.668406	2963	2045	6140	2366	4079	3233	5201	3312	3786	2782	4071	3542
Hnrnpa1	.	aNSC	.	.	-0.800548642	-0.646971952	0.649915721	0.803492675	0.01046026	0.038143917	0.072792194	0.030699612	88.78939874	45.62644356	189.0935099	82.24244704	101.0979544	45.86554903	132.6235599	78.10029469	86.29240854	67.47646096	111.3418371	116.7740954	66	38	182	75	93	46	135	71	78	58	94	103
Hnrnpa2b1	.	aNSC	.	.	-0.71540136	-0.488299086	0.15247536	0.379577861	1.22E-05	0.00438463	0.537410072	0.061093663	25007.66868	13585.87392	29076.76356	15945.16563	23118.81932	13868.34612	23688.53259	17859.66739	24376.4991	16702.75086	27820.06093	23641.65253	18589	11315	27986	14541	21267	13909	24113	16236	22034	14357	23487	20853
Hnrnpa3	.	aNSC	.	.	-0.894754866	-0.450669889	0.1910097	0.635095428	0.00380774	0.196213121	0.693907214	0.095851761	7680.282991	3125.411384	8909.213446	3727.2277	6394.173848	3426.954174	6976.981647	5671.621401	7576.030945	5092.146028	8829.170784	8685.498492	5709	2603	8575	3399	5882	3437	7102	5156	6848	4377	7454	7661
Hnrnpab	aNSC	aNSC	.	.	-0.885604674	-0.834426848	0.240053017	0.29123109	2.54E-07	1.65E-06	0.318791848	0.202957764	15855.63414	7285.822619	19137.92556	7847.026014	14764.64964	8291.693602	16407.99035	10488.53958	16769.49139	10072.60688	20424.12018	13052.62291	11786	6068	18420	7156	13582	8316	16702	9535	15158	8658	17243	11513
Hnrnpc	aNSC	aNSC	.	.	-0.102735801	-0.218959121	0.302966908	0.186743668	0.46638228	0.079785663	0.026923512	0.211738379	9909.435016	9376.234152	11891.07264	9871.286777	8898.794138	8533.98335	10101.00328	9621.736305	9250.988721	8219.330977	12624.26915	10246.64344	7366	7809	11445	9002	8186	8559	10282	8747	8362	7065	10658	9038
Hnrnpd	aNSC	aNSC	.	.	-0.9931494	-0.708378136	0.234429902	0.519201575	1.38E-05	0.00303401	0.490516067	0.068664832	7853.825906	3131.414863	8911.291397	3601.122615	6697.467711	3390.062319	7238.29918	4926.918591	7375.788304	4494.164977	9646.467247	7259.267308	5838	2608	8577	3284	6161	3400	7368	4479	6667	3863	8144	6403
Hnrnpdl	.	.	.	.	-0.957715019	-0.672261092	0.222701718	0.508155987	4.43E-06	0.001912719	0.467770403	0.046999487	7073.555433	2751.994964	8615.183428	3476.114095	6506.14255	3329.240613	6745.136017	4822.418196	6093.571618	4047.42427	7596.119162	6107.398561	5258	2292	8292	3170	5985	3339	6866	4384	5508	3479	6413	5387
Hnrnpf	.	aNSC	.	.	-0.748698377	-0.695121005	0.15871243	0.212289904	3.58E-11	1.24E-09	0.323165502	0.156505619	17223.79806	9226.147166	19270.9144	9838.389798	16200.67543	9858.101809	17242.04518	12042.84544	17692.15638	11337.20883	20549.67587	13363.26468	12803	7684	18548	8972	14903	9887	17551	10948	15992	9745	17349	11787
Hnrnph1	.	.	.	.	-1.009220785	-0.571849333	0.274419082	0.711790775	4.42E-09	0.001507981	0.242626493	0.000248898	7278.040108	2959.715352	9398.570826	4595.707941	6615.937103	2998.210998	7326.714887	5363.620238	6785.0172	4316.166727	8285.490962	6866.997046	5410	2465	9046	4191	6086	3007	7458	4876	6133	3710	6995	6057
Hnrnph2	.	.	.	.	-0.176851729	-0.142260998	0.00445873	0.039049552	0.247557972	0.373914382	0.986343833	0.866934176	3929.603541	3192.650353	3806.805606	3090.122877	3562.344049	3099.912868	3546.452231	3239.512224	3684.022057	3593.70324	3856.691719	3827.469379	2921	2659	3664	2818	3277	3109	3610	2945	3330	3089	3256	3376
Hnrnph3	.	.	.	.	-0.33169778	-0.131722981	0.3544817	0.554456644	0.046791195	0.509394954	0.072109516	0.002276342	992.8269131	666.3862151	1380.798212	949.6261219	890.3142437	738.8341702	1001.062278	1040.603926	953.6417457	848.109311	1244.896498	1319.660651	738	555	1329	866	819	741	1019	946	862	729	1051	1164
Hnrnpk	.	.	.	.	-0.510822414	-0.396102095	0.148934111	0.263654537	2.69E-05	0.001672555	0.390855055	0.083713249	25497.35567	16193.78538	25267.88	17755.59603	22782.91321	15848.54134	23872.24078	19045.47186	22975.90693	17966.18942	29865.67107	23234.64379	18953	13487	24320	16192	20958	15895	24300	17314	20768	15443	25214	20494
Hnrnpl	aNSC	.	.	.	-0.675174137	-0.617743815	0.205348436	0.262778837	1.60E-10	6.71E-09	0.139585768	0.046444623	7387.008916	4332.110746	8935.18783	5090.259189	7706.273105	4840.809577	8842.553057	6078.622936	8385.852009	5531.906411	9295.858909	6474.726783	5491	3608	8600	4642	7089	4855	9001	5526	7580	4755	7848	5711
Hnrnpll	.	.	.	.	-0.920324838	-0.67258153	0.233368237	0.481111712	1.45E-08	5.56E-05	0.30118512	0.013897989	3125.117777	1375.997482	3333.032855	1755.602103	2599.195796	1381.948934	2916.735921	1896.407156	2846.543169	1770.675407	3825.89504	2668.798257	2323	1146	3208	1601	2391	1386	2969	1724	2573	1522	3230	2354
Hnrnpm	.	aNSC	.	.	-0.699252398	-0.481417059	0.177328361	0.395163797	2.06E-09	5.88E-05	0.270803111	0.00388849	6277.141432	3464.007623	7954.395119	4565.004094	6505.055475	3944.437216	6614.47725	5053.419068	6554.90411	4501.145301	7298.812767	6045.043462	4666	2885	7656	4163	5984	3956	6733	4594	5925	3869	6162	5332
Hnrnpr	aNSC	aNSC	.	.	-0.447390386	-0.447680421	0.269516976	0.269227055	0.003230008	0.003237525	0.157308817	0.154727697	3762.787095	2595.904499	4495.646249	2650.399927	3522.122283	2469.760107	3826.435302	2955.711153	3524.712995	2861.932654	4708.338324	3947.644661	2797	2162	4327	2417	3240	2477	3895	2687	3186	2460	3975	3482
Hnrnpu	.	aNSC	.	.	-0.648919119	-0.418161467	0.124982995	0.35574083	2.13E-05	0.009820952	0.596382829	0.060252926	20881.65223	12021.36718	22419.00965	13677.46723	19767.36777	12317.89114	20263.89756	15259.25758	21812.06573	15496.31828	25432.13387	22038.55961	15522	10012	21578	12473	18184	12354	20627	13872	19716	13320	21471	19439
Hnrnpul1	.	aNSC	.	.	-0.43990716	-0.194965103	0.09839292	0.343335062	0.000218284	0.143602951	0.586516414	0.013897989	5105.390427	3572.070252	4935.132813	4754.710005	4973.367112	3813.820109	6062.370282	5130.419358	5319.152567	3964.823775	5486.546696	4515.642931	3795	2975	4750	4336	4575	3825	6171	4664	4808	3408	4632	3983
Hnrnpul2	.	.	.	.	-0.464423063	-0.264799191	0.111221009	0.310844945	4.18E-06	0.013340214	0.45008667	0.008725923	6024.226175	4213.241854	6399.049051	5271.192573	6086.531685	4304.382068	6539.815098	5307.520027	6839.226533	5218.955239	7534.525806	6459.988305	4478	3509	6159	4807	5599	4317	6657	4825	6182	4486	6361	5698
Hoga1	.	.	.	.	1.247677531	0.854068294	-0.185904134	-0.579513249	0.00012908	0.015202604	0.746462856	0.130277339	39.01352369	93.65427889	30.13028454	60.31112783	27.17686946	78.76909507	26.52471198	48.40018263	28.76413618	51.18903935	26.05872783	40.81424693	29	78	29	55	25	79	27	44	26	44	22	36
Homer1	.	.	.	.	-0.595213158	-0.274169429	0.002374697	0.323418694	0.008998619	0.289393193	0.996135797	0.278192269	1069.508667	554.721498	755.3350642	528.544793	828.3509813	516.4859651	849.7731801	776.6029303	892.7945345	775.979301	1190.410067	1005.617695	795	462	727	482	762	518	865	706	807	667	1005	887
Homer2	.	aNSC	aNSC	.	0.014258037	0.493485906	0.253868368	0.733096536	0.917506312	0.052385126	0.462649082	0.00732652	386.0993551	349.402502	360.5244392	585.566223	379.3890977	357.9506978	478.4272124	663.3025028	381.6779608	451.3942561	529.46597	676.8362616	287	291	347	534	349	359	487	603	345	388	447	597
Homer3	.	.	qNSC	.	-0.326590323	-0.641152867	-0.209792034	-0.524354467	0.057905172	0.00014071	0.361529822	0.006534436	979.3739739	839.2864223	1038.975329	648.0704827	1247.961846	1014.027464	1092.425175	693.0026149	1157.203325	845.7825365	794.7911988	536.2538555	728	699	1000	591	1148	1017	1112	630	1046	727	671	473
Homez	.	.	.	.	0.342904534	0.375145903	-0.262304464	-0.230062943	0.112996395	0.096472985	0.359549647	0.425376739	433.1846423	847.6912935	409.3562796	638.2013891	702.250307	736.8400159	534.4238265	655.6024738	763.3559217	828.3317276	643.1767823	762.9996717	322	706	394	582	646	739	544	596	690	712	543	673
Hook1	.	.	.	.	-0.400634041	0.267851118	0.166751074	0.835236578	0.169361746	0.396822561	0.694548538	0.00738927	111.6593954	73.24244887	89.3518783	123.9119535	80.44353362	63.81293778	95.29248378	125.4004732	90.71766026	76.78355902	132.6626144	131.5125734	83	61	86	113	74	64	97	114	82	66	112	116
Hook2	.	.	.	.	-0.030780372	-0.260115618	0.168272592	-0.061062577	0.765003141	0.265009402	0.580077081	0.862724342	142.6011555	166.8967278	196.3663372	175.4505537	192.4122358	168.5060388	217.1096795	172.7006516	174.7974429	165.2009906	159.9058299	131.5125734	106	139	189	160	177	169	221	157	158	142	135	116
Hook3	qNSC	.	.	.	-0.090191218	0.413179127	-0.261744095	0.241626503	0.768151724	0.071465367	0.374712371	0.416271916	3193.727767	3070.179373	1820.284776	3425.672061	2830.742723	2247.411902	2595.492187	3025.011414	3442.845838	3577.415818	3482.393628	4064.418757	2374	2557	1752	3124	2604	2254	2642	2750	3112	3075	2940	3585
Hopx	qNSC	.	.	cl2	3.073360939	1.706889456	0.803953619	-0.562521367	3.59E-05	0.032749822	0.473083504	0.616774434	34.97764193	238.9384807	73.76724836	143.6501408	31.52516858	320.061766	45.19025004	233.2008799	12.16944223	101.2146914	17.76731443	70.29120304	26	199	71	131	29	321	46	212	11	87	15	62
Hormad2	.	.	.	.	-1.140577085	-1.800729558	-2.165794185	-2.825945064	0.919003972	0.458853573	NA	0.235574027	5.381175681	1.200695883	0	0	3.261224336	2.991231458	0.98239674	0	1.10631293	0	1.184487629	0	4	1	0	0	3	3	1	0	1	0	1	0
Hoxa1	.	.	.	.	0.32666391	-1.493571035	0.833028791	-0.987226197	0.959554577	0.380398475	0.672880885	0.672412273	1.34529392	1.200695883	0	1.096565961	1.087074779	2.991231458	5.89438044	0	1.10631293	0	0	1.133729081	1	1	0	1	1	3	6	0	1	0	0	1
Hoxa10	.	.	.	.	-2.45540373	0.043324561	-0.657189152	1.841534356	0.545528519	0.988871781	NA	NA	0	0	0	1.096565961	2.174149557	0	0.98239674	1.100004151	1.10631293	0	1.184487629	0	0	0	0	1	2	0	1	1	1	0	1	0
Hoxa2	.	.	.	.	1.473970264	1.921527391	-1.101903905	-0.654364657	0.767004642	0.525822126	NA	NA	0	3.602087649	0	0	1.087074779	0	0	1.100004151	0	0	0	1.133729081	0	3	0	0	1	0	0	1	0	0	0	1
Hoxa3	.	.	.	.	1.771436957	1.021052762	-0.140109645	-0.890547646	0.615408851	0.757782497	0.976123989	0.823057204	0	1.200695883	0	0	0	0.997077153	0	0	0	0	0	1.133729081	0	1	0	0	0	1	0	0	0	0	0	1
Hoxa4	.	.	.	.	-3.777343786	0.059258321	-2.88362157	0.952994368	0.049723946	0.987589189	0.219617987	0.791468787	5.381175681	0	0	0	3.261224336	0	0.98239674	1.100004151	0	0	0	0	4	0	0	0	3	0	1	1	0	0	0	0
Hoxa5	.	.	.	.	-0.284869212	0.651066822	-2.204008309	-1.268074516	1	0.795126692	0.323165502	0.573152154	6.726469601	4.802783533	2.077950658	0	3.261224336	0.997077153	0	3.300012452	0	2.326774516	0	0	5	4	2	0	3	1	0	3	0	2	0	0
Hoxa6	.	.	.	.	0.889180492	0.059257295	-0.140107288	-0.970578699	1	NA	NA	NA	0	0	0	0	0	0.997077153	0	0	0	0	0	0	0	0	0	0	0	1	0	0	0	0	0	0
Hoxa7	.	.	.	.	1.851198152	1.932794866	-1.101903906	-1.020356281	0.580293625	0.522785189	NA	0.778769005	0	3.602087649	0	0	1.087074779	0.997077153	0	0	0	0	0	2.267458163	0	3	0	0	1	1	0	0	0	0	0	2
Hoxa9	.	.	.	.	-0.072138696	1.021048291	-0.140109032	0.952989735	1	NA	NA	NA	0	0	0	0	0	0	0	0	0	0	0	1.133729081	0	0	0	0	0	0	0	0	0	0	0	1
Hoxb3	.	.	.	.	4.574784191	3.918699694	-0.140107657	-0.796307216	1	NA	NA	NA	0	4.802783533	0	3.289697882	0	5.982462916	0	2.200008301	0	4.653549032	0	3.401187244	0	4	0	3	0	6	0	2	0	4	0	3
Hoxb6	.	.	.	.	4.648287715	3.501323473	-0.140107537	-1.287210547	1	NA	NA	NA	0	9.605567065	0	3.289697882	0	1.994154305	0	1.100004151	0	4.653549032	0	2.267458163	0	8	0	3	0	2	0	1	0	4	0	2
Hoxb7	.	.	.	.	5.359288543	5.00506391	-0.140108329	-0.494416938	0.479187982	0.433935235	NA	NA	0	10.80626295	0	7.675961724	0	9.970771527	0	4.400016602	0	5.816936289	0	6.802374488	0	9	0	7	0	10	0	4	0	5	0	6
Hoxb8	.	.	.	.	5.970741065	5.171294952	-0.140109557	-0.939601814	0.019873427	0.043202782	NA	NA	0	19.21113413	0	4.386263842	0	10.96784868	0	6.600024904	0	10.47048532	0	10.20356173	0	16	0	4	0	11	0	6	0	9	0	9
Hoxc13	.	.	.	.	-2.512236296	-1.716733063	-0.804252146	-0.008800548	0.611001571	0.672582474	NA	NA	1.34529392	0	0	0	2.174149557	0	1.96479348	0	0	0	0	0	1	0	0	0	2	0	2	0	0	0	0	0
Hoxc9	.	.	.	.	0.889302827	-0.902521199	0.821671188	-0.970578925	1	NA	NA	NA	0	1.200695883	0	0	0	0	0.98239674	0	0	0	0	0	0	1	0	0	0	0	1	0	0	0	0	0
Hoxd10	.	.	.	.	6.334050728	5.272381018	0.821684352	-0.24006888	0.011155	0.034800022	NA	NA	0	24.01391766	1.038975329	17.54505537	0	18.9444659	0	16.50006226	0	9.307098063	0	10.20356173	0	20	1	16	0	19	0	15	0	8	0	9
Hoxd13	.	.	.	.	-1.965745293	-1.392723343	0.380014286	0.952991853	1	NA	NA	NA	1.34529392	0	3.116925987	0	1.087074779	0	0	1.100004151	0	0	0	0	1	0	3	0	1	0	0	1	0	0	0	0
Hoxd3	.	.	.	.	3.28755909	3.243275962	-0.140108241	-0.184553194	1	NA	NA	NA	0	0	0	0	0	3.988308611	0	3.300012452	0	2.326774516	0	2.267458163	0	0	0	0	0	4	0	3	0	2	0	2
Hoxd4	.	.	.	.	5.06337586	4.374316446	-0.140109389	-0.829303252	0.147382252	0.193991919	NA	NA	0	13.20765471	0	3.289697882	0	4.985385764	0	5.500020753	0	3.490161774	0	3.401187244	0	11	0	3	0	5	0	5	0	3	0	3
Hoxd8	.	.	.	.	4.575006254	6.08351637	-2.412461687	-0.903958702	3.94E-05	0.000121715	0.299353694	0.477632344	5.381175681	61.23549004	0	31.80041286	1.087074779	46.86262618	0.98239674	20.90007886	0	37.22839225	0	24.94203979	4	51	0	29	1	47	1	19	0	32	0	22
Hoxd9	.	.	.	.	2.810394766	5.614765741	-3.018935774	-0.214566339	0.079435875	0.001759249	NA	0.922378125	2.69058784	21.6125259	0	12.06222557	2.174149557	4.985385764	0	8.800033205	0	6.980323547	0	7.936103569	2	18	0	11	2	5	0	8	0	6	0	7
Hp	.	.	.	.	-1.033842292	0.537916406	1.262246221	2.834003389	1	NA	NA	NA	0	0	1.038975329	3.289697882	0	0	1.96479348	1.100004151	1.10631293	0	0	0	0	0	1	3	0	0	2	1	1	0	0	0
Hp1bp3	.	.	.	.	-0.098139279	-0.071696192	-0.02442337	0.002019738	0.160165612	0.333724079	0.816295429	0.99000307	5834.539732	5463.166268	5355.917821	5492.698897	5575.606539	5242.631669	5676.288364	5307.520027	5633.34544	5215.465077	5723.444221	5141.461384	4337	4550	5155	5009	5129	5258	5778	4825	5092	4483	4832	4535
Hpca	.	.	.	.	1.297373601	1.30973706	0.93225476	0.944616699	0.177773749	0.102266133	0.445974892	0.333171613	1.34529392	8.404871182	9.350777961	20.83475325	4.348299114	10.96784868	9.8239674	25.30009546	6.63787758	11.63387258	4.737950514	13.60474898	1	7	9	19	4	11	10	23	6	10	4	12
Hpcal1	.	.	.	.	-1.037055569	-0.794543203	-0.421133609	-0.178621028	4.06E-06	0.000715869	0.149847547	0.61363258	827.3557609	374.6171155	728.3217056	378.3152564	734.8625503	376.8951637	526.5646526	333.3012576	744.5486019	372.2839225	466.6881257	281.1648122	615	312	701	345	676	378	536	303	673	320	394	248
Hpcal4	.	.	.	.	0.10099243	1.671417908	-1.591024656	-0.020598473	1	0.152175614	0.259225154	0.993524277	10.76235136	9.605567065	0	8.772527685	5.435373893	4.985385764	4.9119837	6.600024904	0	2.326774516	0	1.133729081	8	8	0	8	5	5	5	6	0	2	0	1
Hpdl	.	.	.	.	1.246303861	0.252425546	0.731461718	-0.262416464	0.000918801	0.568368867	0.128264192	0.603921251	10.76235136	44.42574768	29.09130921	44.95920438	31.52516858	60.82170632	44.2078533	38.50014527	22.1262586	50.02565209	35.53462886	46.48289233	8	37	28	41	29	61	45	35	20	43	30	41
Hpgd	.	.	qNSC	cl2	5.494669034	4.056129135	2.216945968	0.77837032	1.29E-05	2.73E-08	0.21416617	0.316302675	0	46.82713944	2.077950658	63.60082571	1.087074779	35.8947775	1.96479348	58.30021998	1.10631293	22.1043579	7.106925772	57.82018315	0	39	2	58	1	36	2	53	1	19	6	51
Hpgds	.	.	.	.	-0.372242901	-0.169568061	0.453481385	0.656156633	0.82278419	0.873088466	0.705562723	0.571293147	17.48882096	10.80626295	24.9354079	24.12445113	7.60952345	5.982462916	6.87677718	11.00004151	8.85050344	9.307098063	14.21385154	5.668645407	13	9	24	22	7	6	7	10	8	8	12	5
Hpn	.	.	.	.	2.281703145	2.342262904	0.334327382	0.394883506	0.003136495	0.001155912	0.805333289	0.695819957	8.071763521	33.61948473	10.38975329	58.11799591	5.435373893	32.90354604	7.85917392	31.90012037	3.31893879	13.96064709	2.368975257	15.87220714	6	28	10	53	5	33	8	29	3	12	2	14
Hprt	aNSC	aNSC	.	cl3	-1.552316279	-1.170414894	0.6038651	0.985766823	1.04E-10	1.40E-06	0.04117349	0.000343102	1229.598643	334.9941514	1664.438477	495.6478142	783.7809154	268.2137541	958.8192182	603.9022787	854.073582	374.610697	1732.905401	835.5583329	914	279	1602	452	721	269	976	549	772	322	1463	737
Hps1	.	.	.	.	1.068414092	0.920177237	-0.124057541	-0.272294336	1.07E-07	6.82E-06	0.712894089	0.317311892	234.0811421	489.8839203	270.1335855	508.8066057	242.4176756	530.4450453	237.7400111	440.0016602	257.7709127	520.0341043	164.6437804	326.5139754	174	408	260	464	223	532	242	400	233	447	139	288
Hps3	.	.	.	.	0.082258194	-0.056283556	0.193894497	0.055352893	0.799631284	0.817217777	0.439148765	0.855016931	376.6822977	398.6310332	391.693699	343.2251457	341.3414805	330.0325376	371.3459677	407.0015357	417.0799746	474.6620012	537.7573834	498.8407958	280	332	377	313	314	331	378	370	377	408	454	440
Hps4	.	.	.	.	0.577447273	0.380526912	0.30749591	0.110575627	0.00492006	0.084927748	0.271313322	0.73641214	158.7446826	314.5823214	255.5879309	379.4118224	186.9768619	285.1640657	257.3879459	298.1011248	234.5383412	268.7424566	206.1008474	259.6239596	118	262	246	346	172	286	262	271	212	231	174	229
Hps5	.	.	.	.	0.363258943	0.329932407	-0.198814651	-0.232141146	0.000365484	0.001851252	0.135429277	0.061331466	852.9163454	1132.256218	699.2303964	958.3986496	788.1292145	1005.05377	748.5863159	855.8032292	817.5652553	1024.944174	691.7407751	876.3725799	634	943	673	874	725	1008	762	778	739	881	584	773
Hps6	.	.	.	.	0.672205172	0.227796136	0.254621335	-0.189787689	0.046831202	0.562914769	0.593379099	0.693241203	36.32293585	110.4640212	66.49442106	116.2359918	100.0108796	118.6521812	118.8700055	118.8004483	90.71766026	136.1163092	87.65208452	85.0296811	27	92	64	106	92	119	121	108	82	117	74	75
Hpse	.	.	.	.	0.93618206	1.393190882	0.349100644	0.806106008	0.449688384	0.166739014	0.832451318	0.524670754	8.071763521	10.80626295	5.194876645	18.64162133	1.087074779	10.96784868	6.87677718	13.20004981	4.42525172	3.490161774	4.737950514	12.47101989	6	9	5	17	1	11	7	12	4	3	4	11
Hpse2	.	.	.	.	2.872911655	0.941883119	0.821679735	-1.109453942	1	NA	NA	NA	0	3.602087649	0	1.096565961	0	0	0.98239674	1.100004151	0	1.163387258	0	0	0	3	0	1	0	0	1	1	0	1	0	0
Hpx	.	.	.	.	0.952151217	0.639304955	1.905021108	1.592165848	0.558496246	0.561709467	0.174392258	0.185255659	2.69058784	9.605567065	11.42872862	18.64162133	3.261224336	1.994154305	6.87677718	8.800033205	0	0	3.553462886	6.802374488	2	8	11	17	3	2	7	8	0	0	3	6
Hr	.	.	.	.	1.648451115	1.566024389	0.639004666	0.556578919	0.002082381	0.00376141	0.387821157	0.45812033	106.2782197	1289.547379	301.3028454	2364.196211	603.3265021	1520.542658	1054.111702	2036.107683	632.810996	1401.881646	736.751305	1794.693136	79	1074	290	2156	555	1525	1073	1851	572	1205	622	1583
Hras	.	.	.	.	-0.312615061	-0.475676882	0.014080609	-0.148981146	0.021777053	0.000492124	0.955578263	0.438940285	1165.024535	889.7156494	1384.954114	882.7355983	1327.318305	1073.852094	1240.767083	935.003528	1075.336168	907.4420612	974.8333183	773.2032335	866	741	1333	805	1221	1077	1263	850	972	780	823	682
Hrasls	.	.	.	.	2.171343457	2.459300087	-0.341927927	-0.053971432	0.003254687	0.000998891	0.804908654	0.962860788	5.381175681	26.41530943	3.116925987	24.12445113	4.348299114	22.93277451	2.94719022	24.20009131	6.63787758	24.43113242	7.106925772	22.67458163	4	22	3	22	4	23	3	22	6	21	6	20
Hrc	.	.	.	.	2.04448485	2.618063835	-0.788976017	-0.215398658	0.000828211	0.000105606	0.46820378	0.800719894	8.071763521	32.41878885	6.233851974	30.7038469	7.60952345	28.91523743	4.9119837	23.10008716	4.42525172	20.94097064	0	17.00593622	6	27	6	28	7	29	5	21	4	18	0	15
Hrct1	.	.	.	.	2.461216154	1.945279893	-0.105253988	-0.621212197	0.20641651	0.301911267	NA	0.787775418	0	7.204175299	3.116925987	5.482829803	3.261224336	7.976617222	0	4.400016602	0	3.490161774	0	2.267458163	0	6	3	5	3	8	0	4	0	3	0	2
Hrh1	qNSC	.	.	.	0.301670401	0.100548119	-0.106579051	-0.307701143	0.33370826	0.775673899	0.801896892	0.379875998	199.1035002	411.8386879	210.9119918	319.1006945	390.2598455	395.8396296	350.7156362	349.8013199	386.1032126	397.8784422	347.0548752	304.9731229	148	343	203	291	359	397	357	318	349	342	293	269
Hrh2	.	.	.	.	2.004952413	2.081566828	0.029010993	0.105621675	0.108704332	0.039937207	NA	0.942191611	5.381175681	8.404871182	5.194876645	12.06222557	1.087074779	9.970771527	1.96479348	8.800033205	1.10631293	10.47048532	0	10.20356173	4	7	5	11	1	10	2	8	1	9	0	9
Hrh3	.	.	.	.	1.639229605	1.106947612	0.792643228	0.260348587	0.407842494	0.42212456	NA	0.890152055	2.69058784	9.605567065	2.077950658	9.869093645	2.174149557	2.991231458	5.89438044	4.400016602	0	2.326774516	0	3.401187244	2	8	2	9	2	3	6	4	0	2	0	3
Hrk	.	.	.	.	1.614983187	1.817175365	0.261007501	0.463200139	0.036822037	0.010923675	0.837271035	0.635993179	8.071763521	24.01391766	10.38975329	39.47637458	6.522448672	28.91523743	15.71834784	33.00012452	7.74419051	15.12403435	0	21.54085255	6	20	10	36	6	29	16	30	7	13	0	19
Hrsp12	qNSC	qNSC	.	cl2	2.076121046	1.389435111	-0.732611447	-1.419297363	2.82E-36	1.07E-15	0.000252467	1.49E-16	831.3916427	3550.457726	519.4876645	1166.746182	766.3877189	3447.892794	393.9410927	1274.904811	618.4289279	2339.571776	419.3086205	1049.833129	618	2957	500	1064	705	3458	401	1159	559	2011	354	926
Hs1bp3	.	.	.	.	0.388404875	0.488406575	-0.151488791	-0.051487026	0.052024902	0.011516346	0.594037694	0.871023528	259.6417266	399.8317291	275.3284622	475.9096269	361.9959013	442.7022558	329.1029079	372.9014071	283.2161101	343.1992411	209.6543103	295.9032902	193	333	265	434	333	444	335	339	256	295	177	261
Hs2st1	.	.	.	.	-0.56269991	-0.422483244	-0.400382252	-0.260165462	0.000161679	0.006476789	0.024170144	0.177267977	6563.689037	3825.417084	4354.345604	2912.479191	4958.148065	3326.249382	3800.892987	2968.911203	5412.082854	4312.676565	4673.988182	3690.28816	4879	3186	4191	2656	4561	3336	3869	2699	4892	3707	3946	3255
Hs3st1	.	.	.	.	-2.556949697	-2.073169945	-0.678800589	-0.195017861	0.000164133	0.003778374	0.495146388	0.874570738	480.2699295	36.02087649	368.8362418	60.31112783	173.9319646	43.87139472	67.78537506	25.30009546	84.07978268	45.37210306	23.68975257	23.80831071	357	30	355	55	160	44	69	23	76	39	20	21
Hs3st2	.	.	.	.	-0.072837511	3.227621928	-2.585765059	0.714740964	1	NA	NA	NA	1.34529392	1.200695883	0	1.096565961	1.087074779	0.997077153	0	4.400016602	1.10631293	1.163387258	0	0	1	1	0	1	1	1	0	4	1	1	0	0
Hs3st3a1	qNSC	.	.	cl1	1.990552654	1.107637706	1.551966489	0.669050113	0.000237276	0.01171713	0.015849793	0.207861717	6.726469601	34.82018061	20.77950658	51.53860015	4.348299114	27.91816028	19.6479348	48.40018263	9.95681637	20.94097064	21.32077731	32.87814336	5	29	20	47	4	28	20	44	9	18	18	29
Hs3st3b1	.	.	.	.	-0.324512885	-0.169179461	-0.176806258	-0.021472471	0.215874681	0.606400324	0.654469005	0.964842676	1611.662116	1242.720239	1411.967472	1166.746182	1422.980885	1127.69426	1337.041963	1263.904769	2111.951383	1740.427338	1805.159146	1618.965128	1198	1035	1359	1064	1309	1131	1361	1149	1909	1496	1524	1428
Hs3st4	.	.	.	.	-1.355133957	0.059258281	-3.383509715	-1.96910532	0.71312296	0.987589189	NA	NA	5.381175681	3.602087649	0	1.096565961	1.087074779	0	0.98239674	0	5.53156465	1.163387258	0	0	4	3	0	1	1	0	1	0	5	1	0	0
Hs3st5	.	.	.	.	-0.872140912	-1.542106001	0.979737543	0.309769777	0.62290479	0.213942567	NA	0.88323025	10.76235136	3.602087649	20.77950658	4.386263842	4.348299114	0	6.87677718	3.300012452	0	4.653549032	1.184487629	2.267458163	8	3	20	4	4	0	7	3	0	4	1	2
Hs3st6	.	.	.	.	-1.694320165	-0.902535486	-1.762368639	-0.970594289	0.744261138	0.816134568	NA	NA	4.035881761	0	1.038975329	0	0	0	0	0	0	1.163387258	0	0	3	0	1	0	0	0	0	0	0	1	0	0
Hs6st1	.	.	.	.	-0.263085411	-0.329410756	-0.214874919	-0.281200099	0.255604167	0.174540854	0.493378859	0.339436745	1388.343326	1110.643692	1315.342767	966.0746113	1313.186333	1126.697183	1200.488816	1035.103906	1541.093911	1298.34018	1139.477099	908.1169941	1032	925	1266	881	1208	1130	1222	941	1393	1116	962	801
Hs6st2	.	.	.	.	-1.832685045	-1.233158079	0.496727775	1.096255412	1.07E-06	0.000986899	0.318221319	0.015045084	199.1035002	45.62644356	347.0177599	87.72527685	214.1537314	53.84216625	245.599185	127.6004815	181.4353205	67.47646096	246.3734267	141.7161352	148	38	334	80	197	54	250	116	164	58	208	125
Hs6st3	.	.	.	.	-1.027142021	-0.119181711	-0.346953167	0.561006054	0.487951327	0.942629458	0.840067853	0.761504301	12.10764528	2.401391766	3.116925987	7.675961724	2.174149557	1.994154305	9.8239674	4.400016602	4.42525172	4.653549032	1.184487629	1.133729081	9	2	3	7	2	2	10	4	4	4	1	1
Hsbp1	.	.	.	.	0.227491361	0.021885047	-0.129646306	-0.335252556	0.100039428	0.907215794	0.485005112	0.026613972	4505.389339	4892.835724	4024.990425	3845.656824	3942.820222	5034.242544	3381.409579	3907.214743	3430.676396	3975.29426	3448.043487	3267.407212	3349	4075	3874	3507	3627	5049	3442	3552	3101	3417	2911	2882
Hsbp1l1	.	.	.	.	1.434261183	0.707886167	0.857439712	0.131057821	0.311564957	0.572254352	NA	0.93973256	4.035881761	9.605567065	4.155901316	6.579395764	3.261224336	3.988308611	2.94719022	7.700029054	0	5.816936289	5.922438143	6.802374488	3	8	4	6	3	4	3	7	0	5	5	6
Hscb	.	.	.	.	0.640951426	0.273907579	0.318334096	-0.048709708	0.000152345	0.139025976	0.155321902	0.863859564	154.7088008	222.1287384	169.3529786	240.1479454	141.3197212	244.2839024	150.3067012	198.0007471	121.6944223	181.4884122	201.3628969	189.3327566	115	185	163	219	130	245	153	180	110	156	170	167
Hsd11b1	.	.	.	.	2.869002898	2.353684772	-0.478794078	-0.994112097	3.88E-06	0.000686953	0.697690168	0.118317969	5.381175681	42.02435591	4.155901316	19.73818729	7.60952345	37.8889318	2.94719022	19.80007471	3.31893879	39.55516677	4.737950514	20.40712346	4	35	4	18	7	38	3	18	3	34	4	18
Hsd11b2	.	.	.	.	0.012164708	0.719576557	-0.337920362	0.369493183	1	0.58944237	NA	0.832200614	6.726469601	3.602087649	2.077950658	2.193131921	3.261224336	5.982462916	4.9119837	6.600024904	2.21262586	2.326774516	2.368975257	6.802374488	5	3	2	2	3	6	5	6	2	2	2	6
Hsd17b1	.	.	aNSC	cl1	2.613153686	0.778341701	2.039104301	0.20427175	0.111520231	0.533401071	NA	0.9043277	1.34529392	2.401391766	3.116925987	7.675961724	0	4.985385764	1.96479348	5.500020753	1.10631293	6.980323547	4.737950514	3.401187244	1	2	3	7	0	5	2	5	1	6	4	3
Hsd17b10	.	.	qNSC	.	0.056116304	-0.385682174	0.390235275	-0.051563158	0.690537928	0.003893636	0.01002943	0.819127747	944.396332	941.3455724	1286.251457	993.4887603	984.8897494	1080.831634	1107.161126	949.303582	815.3526294	828.3317276	1203.439431	809.4825641	702	784	1238	906	906	1084	1127	863	737	712	1016	714
Hsd17b11	qNSC	.	.	cl2	1.49918564	1.695096974	-0.174469798	0.021441592	1.20E-13	4.27E-17	0.594037694	0.956115631	336.3234801	1074.622815	318.965426	1253.374893	319.5999849	873.4395858	263.2823263	775.5029262	284.322423	708.5028401	249.9268896	666.6326998	250	895	307	1143	294	876	268	705	257	609	211	588
Hsd17b12	.	.	.	.	-0.277328798	-0.410686491	0.155018879	0.021661292	0.065692234	0.005987081	0.457334272	0.935290348	7200.013061	5632.464388	7256.203698	5046.396551	6169.149369	5113.011639	6425.857076	5320.720077	6705.362669	5818.099677	8670.449441	6446.383556	5352	4691	6984	4602	5675	5128	6541	4837	6061	5001	7320	5686
Hsd17b13	.	.	.	.	0.312363148	0.094341819	0.240461991	0.022461064	1	NA	NA	NA	1.34529392	0	3.116925987	2.193131921	2.174149557	1.994154305	0.98239674	1.100004151	0	2.326774516	0	1.133729081	1	0	3	2	2	2	1	1	0	2	0	1
Hsd17b14	.	.	.	.	1.291689828	2.531233224	-1.010064002	0.22947165	0.655469395	0.210118413	NA	NA	0	2.401391766	0	5.482829803	0	0.997077153	0.98239674	1.100004151	2.21262586	2.326774516	0	0	0	2	0	5	0	1	1	1	2	2	0	0
Hsd17b3	.	.	.	.	-0.072108194	-0.902535238	0.821683969	-0.008800553	1	0.824363852	NA	NA	0	0	0	0	0	0	0.98239674	0	0	0	0	0	0	0	0	0	0	0	1	0	0	0	0	0
Hsd17b4	.	.	.	.	0.53845406	0.422947695	-0.104808548	-0.220314879	5.85E-10	1.86E-06	0.412292716	0.039783566	4639.918731	7198.171819	4091.484846	6480.704827	4468.964415	6570.738437	4375.59508	5490.120716	4775.952919	6398.629918	4445.38207	5338.730244	3449	5995	3938	5910	4111	6590	4454	4991	4317	5500	3753	4709
Hsd17b7	.	.	.	.	-0.962488421	-0.809705401	-0.017917735	0.134865638	6.64E-05	0.001125076	0.970258067	0.736555012	1922.425012	621.9604675	1777.686788	550.4761122	1176.21491	699.9481612	1254.520637	888.8033537	1414.974237	993.5327182	1423.75413	1103.118396	1429	518	1711	502	1082	702	1277	808	1279	854	1202	973
Hsd3b7	.	.	.	.	1.708746892	1.42223465	-0.442656348	-0.729168535	1.05E-16	2.33E-11	0.118383737	0.002208077	209.8658516	961.7574024	196.3663372	605.3044103	301.1197137	908.3372861	190.5849676	550.0020753	267.7277291	680.5815459	187.1490453	383.2004295	156	801	189	552	277	911	194	500	242	585	158	338
Hsdl1	.	.	.	.	0.123895664	-0.01304732	0.126852747	-0.010090169	0.480846515	0.955166824	0.5419737	0.970341374	500.4493383	650.7771687	582.8651596	714.9610063	673.9863627	763.761099	741.7095387	716.1027021	671.5319485	599.1444378	695.294238	570.2657279	372	542	561	652	620	766	755	651	607	515	587	503
Hsdl2	qNSC	.	.	.	0.506842541	0.49320003	-0.359927396	-0.373569794	0.007724239	0.012074561	0.133122633	0.111741521	3052.471905	4208.43907	2217.173352	3262.283733	2689.423002	3881.621356	2036.508442	2833.610692	2295.59933	3328.450945	2007.70653	2717.548608	2269	3505	2134	2975	2474	3893	2073	2576	2075	2861	1695	2397
Hsf1	.	.	.	.	-0.36943976	-0.611421798	0.370171217	0.128189291	0.030057802	0.000211956	0.064812869	0.609628593	585.2028553	469.4720903	925.7270182	600.9181464	766.3877189	600.2404459	997.1326911	620.4023409	782.1632415	582.8570162	837.4327534	586.137935	435	391	891	548	705	602	1015	564	707	501	707	517
Hsf2	.	.	.	.	-0.450557486	-0.375087871	0.194331697	0.269801442	0.007938411	0.034112307	0.409625792	0.217951678	1303.589809	822.47668	1361.057681	861.900845	1008.805395	781.7084877	1131.721044	944.9035654	1067.591977	867.8868944	1372.821162	1173.409599	969	685	1310	786	928	784	1152	859	965	746	1159	1035
Hsf2bp	.	.	.	.	-0.473177792	0.065645107	0.004793375	0.543616734	0.684111226	0.95165752	0.997549643	0.604938325	4.035881761	6.003479416	8.311802632	13.15879153	15.2190469	4.985385764	9.8239674	6.600024904	6.63787758	8.143710805	8.2914134	7.936103569	3	5	8	12	14	5	10	6	6	7	7	7
Hsf4	.	.	.	.	3.328395555	1.779704059	0.864931994	-0.683772292	0.067901398	0.286923065	NA	NA	0	9.605567065	0	7.675961724	0	9.970771527	2.94719022	3.300012452	2.21262586	3.490161774	1.184487629	3.401187244	0	8	0	7	0	10	3	3	2	3	1	3
Hsf5	.	.	.	.	0.641948357	-0.431813177	1.195749823	0.121986778	0.672517855	0.698246447	NA	0.938822343	2.69058784	1.200695883	15.58462994	6.579395764	4.348299114	8.973694375	6.87677718	5.500020753	3.31893879	5.816936289	1.184487629	5.668645407	2	1	15	6	4	9	7	5	3	5	1	5
Hsh2d	.	.	.	.	-0.672943282	1.952322679	-1.622276514	1.003042533	1	NA	NA	NA	1.34529392	1.200695883	0	2.193131921	1.087074779	0.997077153	0.98239674	1.100004151	1.10631293	0	0	1.133729081	1	1	0	2	1	1	1	1	1	0	0	1
Hsp90aa1	aNSC	aNSC	.	.	-0.74639851	-0.648195686	0.032003471	0.130206463	3.09E-07	1.38E-05	0.902624691	0.559034938	31844.45239	15611.44787	30751.59179	15011.988	24251.55124	16207.48912	23147.23199	17562.66627	26103.45358	17177.41286	30142.84117	21049.94785	23671	13002	29598	13690	22309	16255	23562	15966	23595	14765	25448	18567
Hsp90ab1	aNSC	aNSC	.	.	-0.387697883	-0.512754499	0.223286907	0.098230342	5.56E-06	1.29E-09	0.031904157	0.421949171	52232.38175	40651.96052	68072.62458	45779.43572	58771.61083	44932.28481	64041.46108	48381.48256	60765.34399	45709.48536	68414.82094	46385.39163	38826	33857	65519	41748	54064	45064	65189	43983	54926	39290	57759	40914
Hsp90b1	.	qNSC	.	.	-0.432473345	-0.287520961	-0.068597148	0.07635539	0.006206793	0.08707278	0.788304852	0.766792506	26172.69322	16973.037	22610.18111	16097.5883	20305.46979	15600.26913	18372.78383	15936.86013	22078.68714	18225.62478	24389.78476	21524.98034	19455	14136	21762	14680	18679	15646	18702	14488	19957	15666	20591	18986
Hspa12a	.	.	.	.	1.571634334	0.93534166	0.38888151	-0.247411143	3.16E-10	0.00021254	0.280385858	0.473577079	63.22881425	243.7412643	77.92314968	180.9333835	88.05305707	199.4154305	99.22207074	192.5007264	73.01665338	226.8605153	118.4487629	190.4664857	47	203	75	165	81	200	101	175	66	195	100	168
Hspa12b	.	.	.	.	4.821531265	2.223907019	2.174418795	-0.423210518	2.14E-06	0.003560078	0.109890895	0.686731134	1.34529392	58.83409827	6.233851974	40.57294054	0	48.85678048	8.84157066	33.00012452	3.31893879	24.43113242	5.922438143	24.94203979	1	49	6	37	0	49	9	30	3	21	5	22
Hspa13	.	.	.	.	-0.356744336	-0.442907458	0.148329428	0.062166404	0.016722171	0.00306918	0.483598184	0.804686193	2464.578462	1773.427819	2210.9395	1566.992758	1849.114198	1424.823251	1976.582241	1643.406201	1849.755219	1613.618127	2641.407412	1811.699072	1832	1477	2128	1429	1701	1429	2012	1494	1672	1387	2230	1598
Hspa14	.	aNSC	aNSC	.	-0.505220263	-0.429460663	0.22417095	0.29993065	0.000108929	0.001337653	0.189214703	0.063466424	2213.008499	1231.913976	2238.991834	1344.389868	1680.617608	1293.209067	1932.374388	1710.506454	1678.276715	1397.228097	2333.440628	1774.286012	1645	1026	2155	1226	1546	1297	1967	1555	1517	1201	1970	1565
Hspa1a	.	.	.	.	2.047224284	1.326563529	-0.391860642	-1.112522365	0.000148113	0.025078083	0.660199167	0.097991527	80.71763521	210.1217796	60.26056908	122.8153876	38.04761725	270.2079084	29.4719022	90.20034035	22.1262586	97.72452966	16.5828268	54.4189959	60	175	58	112	35	271	30	82	20	84	14	48
Hspa1b	.	.	.	.	0.887518942	0.507808857	-0.155220817	-0.534931157	0.067632269	0.369080634	0.847166944	0.414531981	123.7670407	122.4709801	86.23495231	97.59437049	45.6571407	159.5323444	49.119837	100.1003777	33.1893879	89.58081886	45.01052989	58.95391223	92	102	83	89	42	160	50	91	30	77	38	52
Hspa1l	.	.	.	.	1.242317496	0.925384436	-0.604045015	-0.920979723	0.159243238	0.346668194	0.646723714	0.369056776	17.48882096	24.01391766	9.350777961	9.869093645	2.174149557	17.94738875	4.9119837	12.10004566	3.31893879	10.47048532	0	5.668645407	13	20	9	9	2	18	5	11	3	9	0	5
Hspa2	qNSC	qNSC	.	cl2	1.866294213	1.30953198	-0.335586366	-0.892348627	1.31E-21	1.15E-10	0.234055973	4.56E-05	325.5611287	1301.554337	258.7048569	720.4438361	397.869369	1503.592346	367.4163808	777.7029345	333.0001919	1048.211919	209.6543103	578.2018315	242	1084	249	657	366	1508	374	707	301	901	177	510
Hspa4	.	aNSC	.	.	-0.460688342	-0.392832206	-0.113048203	-0.04519197	0.000309537	0.00261994	0.550986401	0.838390694	15468.18949	10199.91153	13655.25275	8339.38413	12987.28238	9633.75945	11405.62615	9849.437165	14016.98482	11027.74782	14210.29808	11720.49124	11498	8495	13143	7605	11947	9662	11610	8954	12670	9479	11997	10338
Hspa4l	qNSC	.	.	.	-0.450398231	-0.146277384	-0.232943234	0.071177884	0.045758696	0.600574145	0.45318451	0.850183684	3016.148969	1774.628515	1966.780298	1615.24166	1867.59447	1440.776486	1670.074458	1566.40591	1801.07745	1675.277651	2049.163597	1955.682665	2242	1478	1893	1473	1718	1445	1700	1424	1628	1440	1730	1725
Hspa5	.	.	.	.	-0.436643261	-0.402159702	0.115089829	0.149573485	0.001003422	0.002799108	0.556392921	0.418464587	21940.39855	13605.08505	23114.08414	13677.46723	16882.27131	13400.71693	16359.85291	14711.45551	17705.43213	14757.56737	21746.00837	17936.7278	16309	11331	22247	12473	15530	13440	16653	13374	16004	12685	18359	15821
Hspa8	.	aNSC	.	.	-0.116511918	-0.482636377	0.16657935	-0.199545038	0.359779928	5.63E-06	0.242750775	0.141418396	64296.97762	59966.35449	75205.19022	48906.84184	65485.38466	63390.17706	65834.33513	54014.60381	71409.18069	62226.09426	84782.07099	58689.75335	47794	49943	72384	44600	60240	63576	67014	49104	64547	53487	71577	51767
Hspa9	.	.	.	.	-0.194021331	-0.186746869	0.016712157	0.023986696	0.104197377	0.12045473	0.932501793	0.9017027	17459.2245	14594.45846	17547.25433	14060.16875	16272.42236	14318.02791	15266.44534	14726.85557	17144.53148	15561.46796	18656.86464	16432.2693	12978	12155	16889	12822	14969	14360	15540	13388	15497	13376	15751	14494
Hspb1	.	.	.	.	2.640934245	1.782845596	0.259667378	-0.598423354	0.003822099	0.060706113	0.86352961	0.655832107	63.22881425	256.948919	78.96212501	175.4505537	11.95782256	229.3277451	22.59512502	128.7004856	14.38206809	68.63984822	4.737950514	62.35509947	47	214	76	160	11	230	23	117	13	59	4	55
Hspb11	.	.	.	.	0.055014016	0.055070663	-0.229809465	-0.229752689	0.938627279	0.853440768	0.44406835	0.436048177	309.4176017	267.7551819	233.769449	192.9956091	246.7659747	260.2371369	157.1834784	233.2008799	233.4320282	290.8468145	283.0925432	272.0949795	230	223	225	176	227	261	160	212	211	250	239	240
Hspb2	.	.	.	.	0.476867368	0.437224147	-1.094256983	-1.133899749	0.728780114	0.734312817	0.389176775	0.32500282	12.10764528	8.404871182	4.155901316	6.579395764	6.522448672	15.95323444	2.94719022	4.400016602	4.42525172	6.980323547	3.553462886	3.401187244	9	7	4	6	6	16	3	4	4	6	3	3
Hspb3	.	.	.	.	-1.916065691	-0.944283137	-0.963618302	0.008176699	1	0.723569501	NA	NA	4.035881761	1.200695883	3.116925987	0	2.174149557	0.997077153	0	1.100004151	2.21262586	0	1.184487629	1.133729081	3	1	3	0	2	1	0	1	2	0	1	1
Hspb6	.	.	.	.	2.063416908	1.432833453	0.012726511	-0.617856867	8.86E-20	8.38E-10	0.979032616	0.027977782	531.3910985	1897.099495	494.5522566	1196.353463	405.4788924	2003.128	448.9553102	1303.504918	375.0400833	1576.389734	377.8515535	1069.106524	395	1580	476	1091	373	2009	457	1185	339	1355	319	943
Hspb7	.	.	.	.	0.736867156	3.111718439	-0.140109608	2.234724474	1	0.223075021	NA	NA	1.34529392	0	1.038975329	6.579395764	0	1.994154305	0	3.300012452	0	0	0	0	1	0	1	6	0	2	0	3	0	0	0	0
Hspb8	.	.	qNSC	cl2	1.83762178	1.279650909	-0.353602954	-0.911573903	1.71E-07	0.000482038	0.508862477	0.034534776	1244.396876	3460.405535	1069.105614	2138.303623	779.4326163	3738.042246	533.4414298	1834.806923	575.2827236	2085.953353	429.9690092	962.53599	925	2882	1029	1950	717	3749	543	1668	520	1793	363	849
Hspbap1	.	.	.	.	-0.536155866	-0.397143508	0.076239144	0.215251591	0.000472238	0.011484435	0.749736374	0.31801615	174.8882096	128.4744595	205.7171151	165.5814601	201.108834	147.5674186	191.5673643	151.8005728	229.0067765	141.9332455	245.1889391	168.9256331	130	107	198	151	185	148	195	138	207	122	207	149
Hspbp1	.	.	.	.	0.082587811	-0.267823629	0.175037219	-0.17537413	0.641554495	0.143913062	0.460791439	0.455135364	796.4140008	844.0892059	1130.405158	886.0252962	1080.55233	1193.501352	1045.270131	962.5036318	865.1367113	865.5601199	921.5313751	724.452883	592	703	1088	808	994	1197	1064	875	782	744	778	639
Hspd1	.	.	.	.	-0.554928115	-0.485606204	0.193119705	0.262441921	0.005513234	0.019866506	0.507635793	0.331138952	17091.95926	10716.21076	20725.47986	11224.44917	17385.58693	11435.47786	17634.02148	13994.2528	19790.832	14788.97882	23683.83013	19091.99773	12705	8925	19948	10236	15993	11469	17950	12722	17889	12712	19995	16840
Hspe1	aNSC	.	.	.	-0.510600303	-0.784428247	0.471219048	0.197391214	0.000537155	4.05E-08	0.004805033	0.321461378	3620.185939	2465.028648	5305.00803	2321.430139	3492.771264	2564.482437	3738.019596	2726.910289	3234.859007	2232.540148	5302.951113	3279.878232	2691	2053	5106	2117	3213	2572	3805	2479	2924	1919	4477	2893
Hspg2	.	.	.	.	-1.100999181	-0.220075663	-0.795568662	0.08535757	0.105689972	0.805228026	0.36982156	0.942191611	4641.264025	1369.994003	2779.259005	2379.548135	2274.160437	1498.606961	1779.120496	1456.405495	3460.546845	1968.45124	1419.016179	1295.85234	3450	1141	2675	2170	2092	1503	1811	1324	3128	1692	1198	1143
Hsph1	.	aNSC	.	.	-0.417962147	-0.55311082	0.093666236	-0.041482381	5.61E-05	7.84E-08	0.547576638	0.819181036	4173.101741	3000.539012	4493.568298	2606.537288	3715.621593	2789.821873	3621.114384	2786.310514	4124.334603	3201.641734	4705.969348	3343.367061	3102	2499	4325	2377	3418	2798	3686	2533	3728	2752	3973	2949
Htatip2	.	.	.	.	2.517933396	1.39764599	-0.017744835	-1.138032284	3.83E-17	8.89E-06	0.97876934	0.000500596	63.22881425	391.4268579	61.29954441	163.3883281	56.52788849	344.9886948	66.80297832	163.9006184	56.42195943	271.0692311	45.01052989	130.3788444	47	326	59	149	52	346	68	149	51	233	38	115
Htatsf1	.	.	.	.	-0.325310471	-0.189952618	-0.016121923	0.119236065	0.04258547	0.274752681	0.954093108	0.597363423	2151.124978	1424.025317	2096.652214	1488.040009	1802.369983	1658.139305	1753.578181	1646.706213	2085.399873	1735.773789	2121.417343	2099.666259	1599	1186	2018	1357	1658	1663	1785	1497	1885	1492	1791	1852
Htr1b	.	.	.	.	-1.159110794	-0.26362595	-0.123255664	0.772231781	0.202381782	0.800269532	0.925836781	0.502355288	12.10764528	6.003479416	2.077950658	14.25535749	15.2190469	10.96784868	14.7359511	14.30005396	18.80731981	3.490161774	26.05872783	6.802374488	9	5	2	13	14	11	15	13	17	3	22	6
Htr1d	.	.	.	.	-1.033782001	1.021046114	-1.101896941	0.952987702	1	NA	NA	NA	0	0	0	1.096565961	1.087074779	0	0	0	0	0	0	0	0	0	0	1	1	0	0	0	0	0	0	0
Htr2a	.	.	.	.	-0.200151301	0.204284879	-0.966441478	-0.562004788	0.73142353	0.658965242	0.016557562	0.204511793	141.2558616	99.6577583	62.33851974	71.27678744	90.22720662	65.80709208	41.26066308	53.90020338	116.1628576	137.2796964	74.6227206	79.36103569	105	83	60	65	83	66	42	49	105	118	63	70
Htr2b	.	.	.	.	0.889696745	3.249663789	-0.140108911	2.219815861	1	NA	NA	NA	0	0	0	2.193131921	0	0	0	0	0	1.163387258	0	3.401187244	0	0	0	2	0	0	0	0	0	1	0	3
Htr3a	.	.	.	.	-0.928109025	-0.736468322	0.36293332	0.554574531	0.008341048	0.048684367	0.470548818	0.233632244	201.794088	104.4605418	315.8485	230.2788517	259.8108721	148.5644958	320.2613372	184.8006973	307.5549945	151.2403435	354.161801	179.1291948	150	87	304	210	239	149	326	168	278	130	299	158
Htr3b	.	.	.	.	-0.072060621	1.942015466	0.821679759	2.835745572	1	NA	NA	NA	0	0	1.038975329	1.096565961	0	0	0	3.300012452	0	0	0	0	0	0	1	1	0	0	0	3	0	0	0	0
Htr4	.	.	.	.	-0.601068802	-0.902534378	-1.5461311	-1.847580563	1	NA	NA	NA	0	1.200695883	0	0	1.087074779	0.997077153	0.98239674	0	2.21262586	0	0	0	0	1	0	0	1	1	1	0	2	0	0	0
Htr5b	.	.	.	.	-0.636720484	-0.444538412	0.581784888	0.773967198	0.555894449	0.600128493	0.559541593	0.461258624	4.035881761	6.003479416	10.38975329	8.772527685	11.95782256	5.982462916	12.77115762	13.20004981	7.74419051	3.490161774	13.02936391	4.534916325	3	5	10	8	11	6	13	12	7	3	11	4
Htr6	.	.	qNSC	cl2	1.853190906	1.947822274	0.356349702	0.450979695	0.006756943	0.00227422	0.751816853	0.606979963	13.4529392	31.21809296	10.38975329	61.40769379	8.696598229	31.90646889	15.71834784	46.20017433	4.42525172	31.41145596	7.106925772	21.54085255	10	26	10	56	8	32	16	42	4	27	6	19
Htr7	.	.	.	.	-0.980656578	-1.361007994	-0.789471009	-1.16982058	0.925850074	0.430162629	NA	0.588091942	10.76235136	1.200695883	5.194876645	0	3.261224336	5.982462916	0.98239674	3.300012452	1.10631293	0	2.368975257	0	8	1	5	0	3	6	1	3	1	0	2	0
Htra1	qNSC	qNSC	.	cl2	1.440593946	0.876306288	-0.03849019	-0.602777577	8.54E-10	0.000354229	0.930454573	0.03793164	1553.814478	6447.736893	1836.908382	4436.705877	2163.278809	5900.70259	2441.255899	4062.315328	3134.184531	6254.369898	2395.033985	3750.375801	1155	5370	1768	4046	1990	5918	2485	3693	2833	5376	2022	3308
Htra2	.	.	.	.	-0.216062143	-0.484966782	0.202196929	-0.066707639	0.142529924	0.000244562	0.243435651	0.764059668	647.0863756	573.9326321	902.8695609	580.0833932	762.0394198	681.0036953	789.8469789	625.9023617	758.93067	611.9416977	804.2670998	578.2018315	481	478	869	529	701	683	804	569	686	526	679	510
Htra3	.	.	.	.	0.625477544	1.121660069	-0.423782186	0.072400581	0.016355256	5.09E-06	0.194342211	0.864990628	265.0229023	589.5416786	246.237153	803.7828491	423.9591637	638.1293778	364.4691905	693.0026149	464.6514306	554.935722	249.9268896	377.5317841	197	491	237	733	390	640	371	630	420	477	211	333
Htra4	.	.	.	.	0.590189696	0.507741534	0.540779986	0.458332223	0.926662083	0.762460936	NA	NA	2.69058784	3.602087649	4.155901316	1.096565961	0	2.991231458	0.98239674	5.500020753	3.31893879	2.326774516	3.553462886	5.668645407	2	3	4	1	0	3	1	5	3	2	3	5
Htt	.	.	.	.	-0.112479143	0.418219881	-0.400987796	0.129711429	0.61608175	0.032443218	0.078120505	0.645829518	2478.031401	2229.692255	1559.501969	3006.783864	2250.244792	2113.803564	2123.941752	2479.409355	3097.676204	2896.834272	2244.604056	2434.116338	1842	1857	1501	2742	2070	2120	2162	2254	2800	2490	1895	2147
Hunk	.	.	.	.	-0.559566616	-0.336240943	0.066322104	0.289647834	7.30E-08	0.001892319	0.690713266	0.023110328	1193.275707	840.4871182	1483.65677	1122.883544	1346.885651	753.7903275	1334.094773	1014.203827	1336.426019	1041.231596	1242.527522	1080.443815	887	700	1428	1024	1239	756	1358	922	1208	895	1049	953
Hus1	.	.	qNSC	.	0.166622778	0.183647469	-0.127967656	-0.110942787	0.374923474	0.403408044	0.652084245	0.701248551	1444.84567	1667.766582	991.1824639	1304.913493	1311.012183	1342.065848	1251.573447	1397.005271	1407.230047	1663.643779	1568.26162	1624.633774	1074	1389	954	1190	1206	1346	1274	1270	1272	1430	1324	1433
Hus1b	.	.	.	.	-1.033671037	1.900807421	-1.101891486	1.832749346	1	NA	NA	NA	0	0	0	2.193131921	0	0	0	0	1.10631293	0	0	0	0	0	0	2	0	0	0	0	1	0	0	0
Huwe1	.	.	.	.	-0.631867508	0.219397699	-0.612740627	0.23852497	0.00516905	0.416830734	0.019767871	0.452044233	12372.66818	6635.04545	5562.673912	9855.934854	8216.111177	5924.632442	7366.993153	7213.82722	13193.888	9241.948377	9163.196295	8650.352891	9197	5526	5354	8988	7558	5942	7499	6558	11926	7944	7736	7630
Hvcn1	.	.	.	.	0.914513195	1.30745784	0.852380662	1.245326355	0.089027338	0.003517801	0.171800674	0.014185814	16.14352704	48.02783533	37.40311184	125.0085195	20.65442079	33.90062319	41.26066308	70.40026564	19.91363274	25.59451967	23.68975257	58.95391223	12	40	36	114	19	34	42	64	18	22	20	52
Hyal1	qNSC	.	.	cl2	1.145984391	1.385964194	-1.110448349	-0.870468459	1.29E-07	1.09E-09	9.27E-06	0.000309094	236.77173	623.1611634	91.42982895	287.3002817	246.7659747	521.4713509	141.4651306	335.5012659	255.5582868	492.1128101	108.9728618	272.0949795	176	519	88	262	227	523	144	305	231	423	92	240
Hyal2	aNSC	.	.	.	-0.164612718	-0.472963383	0.121092811	-0.187257741	0.428565254	0.01145938	0.664809696	0.468429266	669.9563723	754.0370146	908.0644376	730.3129298	1128.38362	961.1823752	1220.136751	892.1033661	1130.651814	900.4617376	1061.300915	675.7025325	498	628	874	666	1038	964	1242	811	1022	774	896	596
Hyal3	.	.	.	.	1.405858394	0.72903384	0.225628587	-0.451197123	0.024597313	0.275356545	0.830812186	0.564769923	9.417057442	24.01391766	13.50667928	10.96565961	5.435373893	21.93569736	7.85917392	17.60006641	8.85050344	16.28742161	5.922438143	17.00593622	7	20	13	10	5	22	8	16	8	14	5	15
Hydin	.	.	.	.	-0.099432338	-0.515069066	1.155942503	0.740305306	1	0.511018325	0.177156023	0.442714167	2.69058784	9.605567065	20.77950658	14.25535749	10.87074779	7.976617222	17.68314132	17.60006641	12.16944223	6.980323547	20.13628969	9.069832651	2	8	20	13	10	8	18	16	11	6	17	8
Hyi	.	.	.	.	0.282414312	0.083523436	-0.134298912	-0.33318965	0.366487289	0.81068904	0.739393885	0.314968259	79.37234129	104.4605418	77.92314968	103.0772003	120.6653004	150.5586501	109.0460381	83.60031545	91.82397319	100.0513042	79.36067112	96.36697191	59	87	75	94	111	151	111	76	83	86	67	85
Hykk	.	.	.	.	0.637222076	0.469713948	-0.098907162	-0.266415236	0.003630188	0.049968293	0.79803289	0.363418681	75.33645953	139.2807224	68.57237172	104.1737663	72.83401017	107.6843325	75.64454898	100.1003777	91.82397319	127.9725984	80.54515875	106.5705336	56	116	66	95	67	108	77	91	83	110	68	94
Hyls1	.	.	aNSC	cl3	-1.008631305	-0.534188047	0.598456119	1.072900099	0.003429428	0.153997543	0.167370313	0.006218104	174.8882096	99.6577583	284.6792402	264.2723965	311.9904615	130.617107	412.6066308	232.1008758	349.5948859	186.1419613	572.1075246	379.7992422	130	83	274	241	287	131	420	211	316	160	483	335
Hyou1	.	.	.	.	-0.306121862	-0.366104664	0.251644654	0.191661924	0.011454433	0.002403782	0.085300418	0.213248456	3473.548902	2833.642284	4825.001428	3356.588405	3830.85152	3034.105776	4596.634346	3797.214328	4306.876236	3526.226779	4405.109491	3574.647793	2582	2360	4644	3061	3524	3043	4679	3452	3893	3031	3719	3153
Hypk	.	.	.	.	-0.099272942	-0.604531701	0.338431505	-0.166827192	0.539644629	6.78E-06	0.037314106	0.378005115	1006.279852	862.0996441	1416.123373	796.1068874	892.4883932	966.167761	1164.140137	839.3031669	1017.807896	892.3180268	1105.126957	789.0754406	748	718	1363	726	821	969	1185	763	920	767	933	696
I730030J21Rik	.	.	.	.	0.578767741	0.061056922	0.552209358	0.034510183	1	0.984690804	NA	NA	2.69058784	2.401391766	1.038975329	1.096565961	1.087074779	2.991231458	1.96479348	1.100004151	0	0	2.368975257	3.401187244	2	2	1	1	1	3	2	1	0	0	2	3
I830012O16Rik	.	.	.	.	7.022115872	4.76626337	1.626966483	-0.628887919	6.41E-88	2.61E-52	0.000246182	0.111299548	20.1794088	2978.926486	50.90979112	1944.211448	29.35101902	2612.34214	96.27488052	1795.206774	11.0631293	2295.36306	39.08809174	1360.474898	15	2481	49	1773	27	2620	98	1632	10	1973	33	1200
I830077J02Rik	.	.	.	.	-2.27333789	0.074863563	-0.458410273	1.88980914	0.33378383	0.977389043	NA	NA	1.34529392	0	1.038975329	2.193131921	1.087074779	0	1.96479348	0	3.31893879	1.163387258	1.184487629	2.267458163	1	0	1	2	1	0	2	0	3	1	1	2
Iah1	.	.	.	.	0.40441516	0.107159212	0.13993345	-0.157322431	0.01427465	0.597512138	0.553874943	0.484387748	417.0411153	582.3375033	490.3963553	513.1928696	415.2625654	609.2141403	452.8848971	528.0019923	428.1431039	475.8253885	445.3673484	454.6253616	310	485	472	468	382	611	461	480	387	409	376	401
Iapp	.	.	.	.	-2.509048096	-0.944777365	0.281850772	1.846098033	0.228604726	0.642692773	0.908752617	0.494111035	1.34529392	0	3.116925987	2.193131921	2.174149557	0	0	0	0	0	1.184487629	0	1	0	3	2	2	0	0	0	0	0	1	0
Iars	.	.	.	.	-0.550063219	-0.471684274	0.236186454	0.314565507	2.86E-05	0.000446853	0.169167063	0.051510257	2775.341357	1894.698104	3271.733311	2471.659675	3067.725025	2037.028623	3534.66347	2574.009712	3380.892314	2369.819844	4062.792566	2791.240998	2063	1578	3149	2254	2822	2043	3598	2340	3056	2037	3430	2462
Iars2	.	.	.	.	-0.016322002	-0.048926745	-0.170106835	-0.202711534	0.839181504	0.687415636	0.141335385	0.067216939	3746.643568	3806.20595	2938.22223	3165.785928	3571.040648	3451.881103	3255.662796	3172.41197	3998.214929	3933.412319	3868.536595	3384.181308	2785	3170	2828	2887	3285	3462	3314	2884	3614	3381	3266	2985
Iba57	.	.	.	.	0.14173371	0.102668472	-0.404671446	-0.443736561	0.611223702	0.702156099	0.103237695	0.064930607	330.9423044	479.0776574	316.8874754	362.963333	526.1441928	483.5824191	396.888283	412.5015565	472.3956211	507.2368444	291.3839566	304.9731229	246	399	305	331	484	485	404	375	427	436	246	269
Ibsp	.	.	.	.	0.88970194	0.960072157	0.821684519	0.892013328	1	NA	NA	NA	0	0	1.038975329	0	0	0.997077153	0	1.100004151	0	0	0	1.133729081	0	0	1	0	0	1	0	1	0	0	0	1
Ibtk	.	.	.	.	-0.367034216	-0.284259113	-0.04740412	0.035371077	0.006326775	0.046480764	0.831592651	0.879979503	1475.78743	1110.643692	1254.043222	1108.628186	1332.753679	1076.843325	1400.897751	1089.004109	1682.701967	1296.013405	1693.817309	1371.812188	1097	925	1207	1011	1226	1080	1426	990	1521	1114	1430	1210
Ica1	.	.	.	.	-0.20664666	-0.423960572	0.280032106	0.06271827	0.296776423	0.035802968	0.269671743	0.855322412	108.9688075	87.65079947	122.5990888	85.53214493	118.4911509	98.71063812	122.7995925	106.7004026	108.4186671	104.7048532	164.6437804	112.2391791	81	73	118	78	109	99	125	97	98	90	139	99
Ica1l	.	.	.	.	0.537634812	1.5848303	-0.720789523	0.326406724	0.300397191	0.000657528	0.280772592	0.572820347	14.79823312	20.41183001	6.233851974	23.02788517	16.30612168	21.93569736	8.84157066	25.30009546	11.0631293	18.61419613	10.66038866	28.34322703	11	17	6	21	15	22	9	23	10	16	9	25
Icam1	.	.	.	.	0.662933339	0.947643849	-2.263116082	-1.978404876	0.075180406	0.020505594	3.01E-09	5.73E-08	150.6729191	271.3572696	32.2082352	88.82184281	129.3618987	213.3745107	30.45429894	42.90016187	141.608055	182.6517995	24.8742402	37.41305968	112	226	31	81	119	214	31	39	128	157	21	33
Icam2	.	.	.	.	5.50529752	5.953188702	-1.04031615	-0.592414875	8.02E-05	0.000132737	NA	0.648017572	1.34529392	49.22853121	1.038975329	25.22101709	1.087074779	29.91231458	0	25.30009546	0	27.92129419	0	20.40712346	1	41	1	23	1	30	0	23	0	24	0	18
Icam4	.	.	.	.	-1.89891664	1.398183951	-1.022418732	2.274692111	0.427940363	0.447434255	NA	NA	5.381175681	1.200695883	3.116925987	7.675961724	2.174149557	0	0.98239674	3.300012452	1.10631293	1.163387258	0	0	4	1	3	7	2	0	1	3	1	1	0	0
Icam5	.	.	.	.	1.001298792	0.194345568	-0.221022083	-1.02797558	0.020253669	0.748041136	0.757435202	0.03558166	22.86999664	46.82713944	27.01335855	21.93131921	29.35101902	56.83339771	18.66553806	28.60010792	16.59469395	33.73823048	13.02936391	17.00593622	17	39	26	20	27	57	19	26	15	29	11	15
Ick	.	.	.	.	-0.199761589	-0.031630317	-0.001475009	0.166656342	0.139976437	0.862186916	0.995850768	0.340796402	1210.764528	1096.235341	1161.574418	1309.299757	1300.141435	1021.007004	1423.492876	1289.204865	1435.994183	1322.771312	1359.791798	1260.706738	900	913	1118	1194	1196	1024	1449	1172	1298	1137	1148	1112
Icmt	.	.	.	.	-0.078339569	-0.193018307	-0.051587683	-0.166266339	0.656467373	0.24782993	0.831064458	0.414982913	765.4722406	823.6773758	869.6223504	706.1884786	865.3115238	789.685105	804.58293	751.3028349	934.8344258	819.0246296	803.0826122	709.7144049	569	686	837	644	796	792	819	683	845	704	678	626
Icos	.	.	.	.	-0.072065119	1.021052948	-0.140109671	0.952994081	1	0.746995162	NA	NA	0	0	0	1.096565961	0	0	0	0	0	0	0	0	0	0	0	1	0	0	0	0	0	0	0	0
Icosl	qNSC	.	.	cl1	1.694607043	1.799182262	0.728743417	0.833318853	0.000182656	1.83E-05	0.234387434	0.101263668	28.25117232	80.44662417	34.28618586	231.3754177	17.39319646	79.76617222	47.15504352	91.3003445	25.44519739	68.63984822	35.53462886	85.0296811	21	67	33	211	16	80	48	83	23	59	30	75
Ict1	aNSC	.	.	.	-0.196165182	-0.663723598	0.369527572	-0.09803079	0.144430993	3.30E-08	0.009068059	0.601521431	758.745771	674.7910863	1102.352824	618.4632018	857.7020003	806.6354166	969.6255824	727.1027436	773.3127381	602.6345996	1017.474873	604.2776003	564	562	1061	564	789	809	987	661	699	518	859	533
Id1	.	.	qNSC	.	0.215585348	-0.218971022	-0.010457181	-0.445013517	0.692439497	0.761654789	0.992207187	0.567707945	1356.056272	870.5045153	1510.670128	677.6777637	429.3945375	1030.977776	371.3459677	678.7025609	381.6779608	613.1050849	267.6942041	490.9046922	1008	725	1454	618	395	1034	378	617	345	527	226	433
Id2	qNSC	qNSC	.	cl2	1.537220197	0.782131799	0.342542499	-0.412545978	1.58E-09	0.003809949	0.346383122	0.230013654	1283.4104	3554.059814	1879.50637	2709.614489	1024.024441	3282.377987	1068.847653	2423.309144	775.5253639	2106.894324	958.2504915	1586.086985	954	2960	1809	2471	942	3292	1088	2203	701	1811	809	1399
Id3	qNSC	qNSC	qNSC	.	0.978749653	0.280476351	0.495854909	-0.202418407	0.000721151	0.425413062	0.188095079	0.64892763	2126.909688	3605.689737	3551.217675	3273.249392	1837.156376	4570.601668	2377.400111	3554.113411	1339.744958	2273.258702	1548.125331	2254.987143	1581	3003	3418	2985	1690	4584	2420	3231	1211	1954	1307	1989
Id4	qNSC	.	.	cl2	2.025499839	1.230460341	0.390347076	-0.404692515	3.37E-09	0.000567822	0.447517897	0.409915741	279.8211354	1024.193588	517.4097139	697.4159509	198.9346845	855.4921971	180.7610002	640.2024157	146.0333068	659.6405752	118.4487629	580.4692896	208	853	498	636	183	858	184	582	132	567	100	512
Ide	.	.	qNSC	.	0.116967775	0.097642472	-0.080365432	-0.099690613	0.525310421	0.607935065	0.734595614	0.660884686	6482.971402	6965.236818	4679.544882	5678.018544	5776.715373	5920.644133	5870.802918	6267.82365	6564.860927	7529.442333	7256.171213	7105.080153	4819	5801	4504	5178	5314	5938	5976	5698	5934	6472	6126	6267
Idh1	.	.	.	.	0.305316388	-0.209464819	0.486326658	-0.028454381	0.140737544	0.369080634	0.039084947	0.937425187	5104.045133	7598.003549	6084.239527	6216.432431	5756.060953	7065.288704	7690.201681	6754.025485	6605.794505	6920.990797	10697.10777	8192.326342	3794	6328	5856	5669	5295	7086	7828	6140	5971	5949	9031	7226
Idh2	.	.	.	.	-0.189641397	-0.503150002	0.103867559	-0.209640943	0.234902733	0.000315292	0.625542496	0.253225243	4408.528177	3519.239634	5668.649395	3416.899533	4309.164422	4497.815036	4379.524667	3571.713477	4465.078985	3539.024039	4117.278997	3006.649524	3277	2931	5456	3116	3964	4511	4458	3247	4036	3042	3476	2652
Idh3a	.	.	.	.	-0.193380301	-0.149740752	-0.110722573	-0.06708292	0.22800768	0.376263236	0.608804571	0.777602898	6807.187236	5490.782274	6091.512354	4923.581163	5678.878643	5139.932722	4937.526015	5074.319147	6214.159728	5722.701922	6289.629308	5611.958953	5060	4573	5863	4490	5224	5155	5026	4613	5617	4919	5310	4950
Idh3b	.	.	.	.	0.362742614	0.242028544	-0.03702946	-0.157743487	0.000205002	0.019551022	0.82269885	0.21847967	3874.44649	5291.466757	4180.836724	5167.018806	4158.061028	5292.485527	3704.618106	4356.016436	3790.228098	4618.647414	3637.561507	4105.233003	2880	4407	4024	4712	3825	5308	3771	3960	3426	3970	3071	3621
Idh3g	.	.	.	.	0.450780672	0.296642611	-0.17021411	-0.324352117	6.36E-05	0.012386131	0.265011885	0.013849577	3460.095963	4897.638507	3325.760028	4295.248868	3615.610714	4914.593286	2994.345263	3785.114282	3357.659743	4447.629487	2951.74317	3308.221459	2572	4079	3201	3917	3326	4929	3048	3441	3035	3823	2492	2918
Idi1	.	qNSC	.	.	-0.744091835	-0.910165822	0.750748618	0.584675459	0.051556882	0.014752926	0.090596096	0.206565267	5868.17208	3639.309222	9293.634318	3189.910379	6665.942542	3950.419679	9216.846214	5584.721073	8044.001314	4696.59436	16117.32316	9651.435669	4362	3031	8945	2909	6132	3962	9382	5077	7271	4037	13607	8513
Idnk	.	.	.	.	0.562059686	0.2353077	-0.062053851	-0.388805778	0.000672492	0.21438537	0.824249048	0.046951381	283.8570172	419.0428632	299.2248948	348.7079755	297.8584893	416.7782498	255.4231524	317.9011995	243.3888446	381.5910206	234.5285505	263.0251469	211	349	288	318	274	418	260	289	220	328	198	232
Ido1	.	.	.	.	-1.287730718	0.003228367	-1.91105829	-0.620079382	1	0.999180432	NA	NA	4.035881761	0	0	1.096565961	2.174149557	0	0	0	2.21262586	3.490161774	2.368975257	1.133729081	3	0	0	1	2	0	0	0	2	3	2	1
Ido2	.	.	.	.	-0.783416143	1.035756745	-1.641568583	0.1776273	1	0.703905663	NA	NA	8.071763521	4.802783533	2.077950658	3.289697882	1.087074779	0	0	2.200008301	1.10631293	1.163387258	1.184487629	1.133729081	6	4	2	3	1	0	0	2	1	1	1	1
Ids	qNSC	.	.	.	-0.057385421	0.028918531	-0.258163796	-0.171859755	0.846633073	0.898149487	0.202790216	0.431469505	2533.188452	2253.706173	1794.310393	1823.589192	1998.043443	1802.715492	1772.243719	1783.106728	2197.137479	2409.375011	2058.639499	2131.410673	1883	1877	1727	1663	1838	1808	1804	1621	1986	2071	1738	1880
Idua	qNSC	.	.	.	0.697567697	0.717422612	-0.105092103	-0.085237128	8.13E-05	7.78E-05	0.728312315	0.770376891	156.0540947	285.7656202	152.7293734	330.0663541	173.9319646	262.2312912	172.9018262	223.3008426	178.1163817	278.0495546	146.8764659	224.4783581	116	238	147	301	160	263	176	203	161	239	124	198
Ier2	.	aNSC	.	.	-0.383406961	-0.83378906	0.264763562	-0.185617217	0.540223867	0.116284057	0.733082555	0.823231197	1460.989197	700.0056999	2007.300336	530.7379249	573.9754831	674.0241553	538.3534135	583.0021998	415.9736617	503.7466827	396.8033556	537.3875845	1086	583	1932	484	528	676	548	530	376	433	335	474
Ier3	.	.	.	.	-1.486385583	-1.636820793	0.016724452	-0.133709331	0.002640702	0.00124866	0.986343833	0.878213743	2826.462526	499.4894874	3076.405949	573.5039974	813.1319344	522.468428	693.5720984	487.3018387	682.5950778	520.0341043	600.5352277	344.6536407	2101	416	2961	523	748	524	706	443	617	447	507	304
Ier3ip1	.	.	.	.	-0.238549026	-0.345833419	0.223218993	0.11593468	0.119131505	0.018775863	0.227169475	0.583968745	1093.723957	923.3351341	1451.448535	845.4523556	1140.341443	908.3372861	1165.122534	1010.903814	1046.572032	949.3240024	1212.915332	1157.537392	813	769	1397	771	1049	911	1186	919	946	816	1024	1021
Ier5	aNSC	.	.	.	-0.217569039	-0.066306226	-0.505749295	-0.354486237	0.39892839	0.843679992	0.085167491	0.259515093	860.988109	803.2655458	809.3617813	621.7528997	1060.984984	878.4249716	672.9417669	709.5026771	1000.106889	831.8218894	575.6609875	634.8882855	640	669	779	567	976	881	685	645	904	715	486	560
Ier5l	.	.	.	.	-0.51037471	-0.8518021	-0.177801938	-0.519228987	0.210515794	0.025224522	0.759352867	0.282107231	916.1451597	315.7830173	872.7392764	273.0449242	414.1754906	479.5941105	376.2579514	348.7013157	454.6946142	456.0478051	326.9185855	251.6878561	681	263	840	249	381	481	383	317	411	392	276	222
Iffo1	.	.	.	.	0.167439796	0.471206374	-0.561362997	-0.257596301	0.391132462	0.01178712	0.006790265	0.278955758	741.2569501	1044.605418	624.4241727	996.7784582	1193.608107	1151.624111	812.442104	955.9036069	1072.017229	1184.328229	601.7197153	875.2388508	551	870	601	909	1098	1155	827	869	969	1018	508	772
Iffo2	qNSC	.	.	.	-0.708737258	-0.798870298	-0.115996269	-0.206129084	0.000413761	9.22E-05	0.721527488	0.484462768	2069.062049	995.3768871	1970.936199	884.9287302	1405.587689	1032.97193	1491.278251	1057.103989	2312.194024	1512.403435	1877.412891	1126.926707	1538	829	1897	807	1293	1036	1518	961	2090	1300	1585	994
Ifi202b	.	.	.	.	6.519307736	6.563830532	-0.140109421	-0.09562028	0.035571457	0.029151769	NA	0.987276077	0	30.01739708	0	18.64162133	0	18.9444659	0	14.30005396	0	10.47048532	0	22.67458163	0	25	0	17	0	19	0	13	0	9	0	20
Ifi203	.	.	.	.	1.999143693	4.892458465	-3.061538715	-0.16822053	0.007932807	0.000142926	0.059320089	0.87825128	9.417057442	28.8167012	1.038975329	19.73818729	5.435373893	15.95323444	0	16.50006226	3.31893879	26.75790693	1.184487629	27.20949795	7	24	1	18	5	16	0	15	3	23	1	24
Ifi204	.	.	.	.	1.366072567	0.938228054	-0.996946901	-1.424791621	0.00885692	0.119629283	0.155142053	0.02105547	110.3141015	186.1078619	58.18261842	71.27678744	46.74421548	177.4797332	22.59512502	66.00024904	34.29570083	126.8092111	14.21385154	45.34916325	82	155	56	65	43	178	23	60	31	109	12	40
Ifi205	.	.	.	.	-0.610537129	1.629212915	-0.265389005	1.974379838	1	0.482807407	NA	NA	5.381175681	2.401391766	3.116925987	5.482829803	0	0.997077153	0	5.500020753	0	0	1.184487629	2.267458163	4	2	3	5	0	1	0	5	0	0	1	2
Ifi27	.	.	.	.	3.309012702	2.376420599	0.46199195	-0.470600325	1.39E-33	1.88E-17	0.240725085	0.212619273	493.7228687	4144.802189	523.6435658	3261.187167	408.7401168	4302.387914	696.5192886	2831.410684	299.810804	3457.58693	433.5224721	2498.738895	367	3452	504	2974	376	4315	709	2574	271	2972	366	2204
Ifi27l2a	.	.	.	.	5.329609986	4.316800675	1.868987304	0.856170807	4.94E-11	3.89E-16	0.098513966	0.116762019	1.34529392	91.25288712	5.194876645	187.5127793	3.261224336	76.77494076	7.85917392	126.5004773	1.10631293	66.3130737	8.2914134	109.9717209	1	76	5	171	3	77	8	115	1	57	7	97
Ifi27l2b	.	.	.	.	5.652798644	5.311482475	-0.140108501	-0.481502617	0.61703185	0.367640227	NA	NA	0	16.80974236	0	7.675961724	0	9.970771527	0	6.600024904	0	5.816936289	0	9.069832651	0	14	0	7	0	10	0	6	0	5	0	8
Ifi30	.	.	.	.	0.078481978	0.019416013	0.331492208	0.272426425	0.998279915	0.97082521	0.446635534	0.537245819	41.70411153	72.04175299	98.70265626	120.6222557	97.83673007	72.78663215	95.29248378	81.40030715	65.27246287	73.29339725	65.14681957	61.22137039	31	60	95	110	90	73	97	74	59	63	55	54
Ifi35	.	.	.	.	3.114662829	2.389338464	0.378094721	-0.347230014	1.12E-14	2.61E-09	0.566057497	0.547912532	39.01352369	300.1739708	64.4164704	274.1414901	46.74421548	373.9039323	48.13744026	254.1009588	23.23257153	268.7424566	28.42770309	213.1410673	29	250	62	250	43	375	49	231	21	231	24	188
Ifi44	.	.	.	.	6.846290289	4.048592445	2.895401397	0.097701011	4.99E-64	7.52E-45	2.70E-10	0.846026718	12.10764528	1087.83047	42.59798849	1060.379284	9.783673007	891.3869745	104.1340544	938.3035405	5.53156465	1129.649027	53.30194329	1327.596754	9	906	41	967	9	894	106	853	5	971	45	1171
Ifi44l	.	.	.	.	3.066623802	0.701307697	1.648482752	-0.716899264	1	NA	NA	NA	0	2.401391766	0	3.289697882	0	2.991231458	1.96479348	0	0	0	0	0	0	2	0	3	0	3	2	0	0	0	0	0
Ifi47	.	.	.	.	4.267921097	2.852983063	2.193098819	0.778147188	4.04E-05	0.000134039	0.109008519	0.413053178	1.34529392	30.01739708	5.194876645	80.04931512	3.261224336	32.90354604	7.85917392	33.00012452	0	26.75790693	8.2914134	40.81424693	1	25	5	73	3	33	8	30	0	23	7	36
Ifih1	.	.	.	.	3.335114347	2.094416718	1.592382397	0.35168468	5.91E-56	1.98E-26	1.12E-11	0.176084339	80.71763521	828.4801594	218.1848191	1052.703322	90.22720662	655.0796894	295.7014187	981.2037023	67.48508873	923.7294828	203.7318721	1036.22838	60	690	210	960	83	657	301	892	61	794	172	914
Ifit1	.	.	.	.	6.447855566	3.29644779	3.00085845	-0.150550353	3.19E-90	3.74E-31	2.01E-18	0.761338032	49.77587505	2815.631846	235.8473997	2550.612424	25.00271991	2456.798104	321.243734	2376.008965	14.38206809	2355.859197	140.9540278	1945.479104	37	2345	227	2326	23	2464	327	2160	13	2025	119	1716
Ifit2	aNSC	.	.	cl2	0.653056757	1.001919457	-0.014734194	0.334128685	0.000364605	2.89E-08	0.967645611	0.152395442	1329.150393	1975.144728	978.7147599	2295.112556	962.0611791	1434.794023	970.6079791	1939.307318	968.0238137	1712.506044	1275.693176	2220.97527	988	1645	942	2093	885	1439	988	1763	875	1472	1077	1959
Ifit3	.	.	.	.	6.382253274	4.498401975	1.382836655	-0.501016268	3.40E-49	1.45E-25	0.012936962	0.429273798	67.26469601	5326.286938	116.3652368	3652.661215	75.00815972	4626.437989	234.7928209	3583.813523	24.33888446	3919.451672	81.72964637	2565.628911	50	4436	112	3331	69	4640	239	3258	22	3369	69	2263
Ifitm1	.	.	.	.	0.188350272	-1.057504083	0.972050052	-0.273816163	1	0.481550092	NA	0.906161871	2.69058784	3.602087649	8.311802632	2.193131921	2.174149557	1.994154305	1.96479348	1.100004151	1.10631293	1.163387258	1.184487629	2.267458163	2	3	8	2	2	2	2	1	1	1	1	2
Ifitm10	.	.	.	.	1.719071479	1.528168375	-0.644894649	-0.835797768	4.93E-10	1.89E-07	0.091088398	0.00941554	80.71763521	309.7795379	39.4810625	155.7123664	119.5782256	356.9536207	74.66215224	227.7008592	100.6744766	326.9118195	79.36067112	173.4605494	60	258	38	142	110	358	76	207	91	281	67	153
Ifitm2	.	.	.	.	0.181117324	0.125258309	-0.350883964	-0.406742778	0.560945455	0.750430362	0.378753123	0.288081606	1548.433302	1600.527612	1286.251457	1306.010059	1151.212191	1458.723874	921.4881421	1108.804184	977.9806301	1108.708057	673.9734607	728.9877993	1151	1333	1238	1191	1059	1463	938	1008	884	953	569	643
Ifitm3	.	.	.	.	0.841812993	0.512597947	0.008737684	-0.320477223	9.00E-06	0.010914279	0.981942493	0.200182328	4579.380504	7967.817881	5168.902262	6630.934364	4203.718169	7725.353779	4436.503678	6266.723646	3991.577051	7201.367126	3244.311615	5436.230945	3404	6636	4975	6047	3867	7748	4516	5697	3608	6190	2739	4795
Ifitm5	.	.	.	.	1.819067597	-2.12430271	3.895305696	-0.048137737	0.8686957	0.281965984	NA	NA	0	2.401391766	4.155901316	2.193131921	0	0	1.96479348	0	0	0	3.553462886	0	0	2	4	2	0	0	2	0	0	0	3	0
Ifitm6	.	.	.	.	1.894934498	1.54766825	-0.895361319	-1.242627755	0.000915271	0.024051024	0.337656152	0.049447075	14.79823312	39.62296414	6.233851974	19.73818729	11.95782256	37.8889318	4.9119837	15.40005811	3.31893879	32.57484322	4.737950514	11.33729081	11	33	6	18	11	38	5	14	3	28	4	10
Ifitm7	.	.	.	.	0.741481342	0.492153694	-0.95979627	-1.209123458	0.179122336	0.471993867	0.167790788	0.039329913	17.48882096	28.8167012	10.38975329	21.93131921	25.00271991	33.90062319	8.84157066	6.600024904	11.0631293	26.75790693	8.2914134	10.20356173	13	24	10	20	23	34	9	6	10	23	7	9
Ifltd1	.	.	.	.	-0.072055543	0.059258199	-1.101902371	-0.970593496	1	NA	NA	NA	0	0	0	0	1.087074779	0	0	0	0	1.163387258	0	0	0	0	0	0	1	0	0	0	0	1	0	0
Ifnab	.	.	.	.	-0.072153048	-0.518933623	2.282932483	1.836049311	1	NA	NA	NA	0	0	0	1.096565961	0	0	1.96479348	1.100004151	0	0	1.184487629	0	0	0	0	1	0	0	2	1	0	0	1	0
Ifnar1	.	.	.	.	-0.329511825	-0.233713584	-0.148045023	-0.052246688	0.012508031	0.097970791	0.418135844	0.813981814	3142.606598	2721.977567	2646.270163	2614.21325	3407.979431	2480.727956	3181.983041	2592.709783	4040.25482	3229.563028	3734.689493	2923.887301	2336	2267	2547	2384	3135	2488	3239	2357	3652	2776	3153	2579
Ifnar2	.	.	.	.	-0.177798242	-0.353175899	0.206212792	0.030835173	0.134793788	0.001683671	0.141227254	0.875223701	476.2340478	491.0846162	565.202579	471.5233631	603.3265021	471.6174932	633.6458973	508.2019176	553.156465	485.1324865	691.7407751	498.8407958	354	409	544	430	555	473	645	462	500	417	584	440
Ifne	.	.	.	.	3.256798412	3.493325482	-0.140106276	0.096317462	1	NA	NA	NA	0	1.200695883	0	4.386263842	0	4.985385764	0	1.100004151	0	0	0	1.133729081	0	1	0	4	0	5	0	1	0	0	0	1
Ifngr1	.	.	.	.	0.084805122	-0.096916815	0.002895318	-0.178826557	0.597565415	0.570678007	0.991497097	0.323949373	998.2080888	996.577583	980.7927106	904.6669175	812.0448596	942.2379093	812.442104	790.9029843	818.6715682	845.7825365	837.4327534	764.1334008	742	830	944	825	747	945	827	719	740	727	707	674
Ifngr2	.	.	.	.	0.290874308	0.178416888	-0.202485492	-0.314942845	0.066575187	0.323162521	0.336952127	0.094750379	594.6199127	758.8397982	545.4620477	701.8022148	642.4611942	770.7406391	500.0399406	640.2024157	618.4289279	741.0776833	568.5540617	482.9685886	442	632	525	640	591	773	509	582	559	637	480	426
Ifnlr1	.	.	.	.	1.703042573	1.472042032	-0.532885312	-0.7638879	0.015737886	0.060679547	0.662989046	0.354806184	2.69058784	27.61600531	6.233851974	18.64162133	7.60952345	21.93569736	2.94719022	13.20004981	7.74419051	10.47048532	3.553462886	3.401187244	2	23	6	17	7	22	3	12	7	9	3	3
Ifnz	.	.	.	.	-1.509711832	-0.636252793	0.591343372	1.464800998	0.681350911	0.78643488	NA	NA	0	0	2.077950658	2.193131921	1.087074779	0.997077153	2.94719022	1.100004151	2.21262586	0	0	0	0	0	2	2	1	1	3	1	2	0	0	0
Ifrd1	.	.	.	.	-1.267266365	-0.920061473	0.353456458	0.700661845	1.44E-07	0.000196105	0.285235568	0.014856684	3766.822977	980.9685365	4036.419153	1424.439183	1794.760459	1085.817019	2337.121844	1626.906139	1694.871409	945.8338407	2892.518789	1845.710944	2800	817	3885	1299	1651	1089	2379	1479	1532	813	2442	1628
Ifrd2	.	.	.	.	-0.811192453	-0.951313256	0.412523768	0.272403217	4.76E-05	1.11E-06	0.090596096	0.324442935	340.3593618	229.3329137	618.1903208	269.7552263	509.8380712	273.1991399	594.3500277	354.2013365	527.7112676	283.8664909	625.4094679	326.5139754	253	191	595	246	469	274	605	322	477	244	528	288
Ift122	.	.	.	.	0.226416303	0.207243767	-0.408309123	-0.42748157	0.195678928	0.288947185	0.043692381	0.031092878	1510.765072	1643.752664	1061.832786	1266.533684	1241.439397	1474.677109	961.7664084	1141.804308	1167.160141	1464.704558	927.4538132	998.8153206	1123	1369	1022	1155	1142	1479	979	1038	1055	1259	783	881
Ift140	.	.	.	.	0.054200111	0.067536891	-0.178835547	-0.165498725	0.711751003	0.646017351	0.227169475	0.265319761	1412.558616	1583.71787	1138.716961	1438.69454	1506.685643	1416.846634	1453.947175	1362.905143	1455.907816	1544.978278	1272.139713	1249.369448	1050	1319	1096	1312	1386	1421	1480	1239	1316	1328	1074	1102
Ift172	.	.	.	.	0.156110975	0.48273676	-0.270400772	0.056225084	0.243870952	6.42E-05	0.070753903	0.779825731	1002.243971	1183.886141	845.7259178	1287.368438	930.5360105	995.0829984	872.3683051	1118.704221	1057.635161	1155.243547	759.2565699	1057.769233	745	986	814	1174	856	998	888	1017	956	993	641	933
Ift20	.	.	.	.	0.151345671	-0.308752037	0.359323788	-0.100773863	0.366171704	0.085288515	0.078592082	0.702403569	422.422291	485.0811368	633.7749507	458.3645715	439.1782106	544.4041254	469.5856417	458.7017308	408.2294712	379.2642461	525.9125071	397.9389075	314	404	610	418	404	546	478	417	369	326	444	351
Ift22	.	.	.	.	0.341867556	-0.157982512	-0.444216132	-0.944066113	0.111247629	0.565151777	0.094026899	3.67E-05	772.1987102	805.6669376	590.1379869	396.9568777	579.410857	926.2846749	382.1523319	464.2017516	490.096628	597.9810506	379.0360412	350.3222861	574	671	568	362	533	929	389	422	443	514	320	309
Ift27	aNSC	.	.	.	0.099995727	-0.406414933	-0.204740158	-0.711150753	0.499054392	0.004373596	0.266134785	9.69E-07	1169.060417	1192.291012	1042.092255	769.7893043	1139.254368	1272.270447	957.8368215	741.4027975	1026.658399	1107.54467	891.9191843	671.1676161	869	993	1003	702	1048	1276	975	674	928	952	753	592
Ift43	.	.	.	.	0.286933563	-0.061758672	0.134346052	-0.214346126	0.123945973	0.788670046	0.594003949	0.342262622	392.8258247	395.0289456	423.9019342	380.5083883	290.2489659	426.7490214	332.0500981	345.4013033	314.1928721	390.8981187	335.2099989	319.7116009	292	329	408	347	267	428	338	314	284	336	283	282
Ift46	.	.	.	.	0.242440582	0.094074103	0.105280235	-0.043086204	0.054088046	0.529274541	0.55489355	0.833570647	659.1940209	778.0509323	774.0366201	847.6454875	623.9809229	769.7435619	669.9945767	721.6027228	642.7678123	729.4438107	625.4094679	640.5569309	490	648	745	773	574	772	682	656	581	627	528	565
Ift52	.	.	.	.	0.14984631	0.081335519	-0.247093742	-0.315604504	0.133776965	0.494897447	0.030200951	0.00316284	995.517501	1025.394284	717.9319524	805.975981	826.1768317	902.3548232	674.9065604	743.6028058	784.3758674	958.6311005	800.7136369	767.5345881	740	854	691	735	760	905	687	676	709	824	676	677
Ift57	.	.	.	.	-0.055977145	-0.148703095	0.003128492	-0.089597404	0.735065798	0.346025048	0.990522385	0.6655183	1100.450427	893.3177371	985.9875872	814.7485087	784.8679901	842.5301941	730.9031745	748.0028224	815.3526294	857.4164091	986.6781946	874.1051217	818	744	949	743	722	845	744	680	737	737	833	771
Ift74	.	.	.	.	-0.284658847	-0.300592696	0.121655126	0.105721367	0.089232437	0.074810962	0.607995461	0.662236569	1509.419779	1147.865264	1473.267017	1074.634641	1083.813554	974.1443782	1127.791457	984.5037148	1243.495733	1026.107561	1571.815083	1327.596754	1122	956	1418	980	997	977	1148	895	1124	882	1327	1171
Ift80	.	.	.	.	-0.082123811	-0.051302846	-0.37522188	-0.344400757	0.673757425	0.843752878	0.102438116	0.137357627	1767.716211	1342.377997	1074.30049	950.7226878	981.6285251	1039.95147	827.1780551	861.3032499	1098.568739	1249.477915	1062.485403	1047.565671	1314	1118	1034	867	903	1043	842	783	993	1074	897	924
Ift81	.	.	.	.	0.202227273	0.145741438	-0.26994047	-0.326426225	0.220791974	0.443110148	0.180158157	0.085901707	661.8846088	808.0683294	548.5789737	544.9932824	602.2394273	702.9393927	446.9905167	529.1019964	614.0036761	649.1700899	562.6316236	648.4930345	492	673	528	497	554	705	455	481	555	558	475	572
Ift88	.	.	.	.	-0.196757633	0.000449227	-0.190699354	0.006507649	0.325702132	0.998756592	0.518318059	0.989963858	282.5117232	213.7238672	199.4832632	210.5406644	227.1986287	174.4885017	198.4441415	179.3006766	231.2194024	258.2719713	251.1113773	258.4902305	210	178	192	192	209	175	202	163	209	222	212	228
Igbp1	.	.	.	.	0.139588397	-0.169249384	0.086543762	-0.222293981	0.215544096	0.149781971	0.586697924	0.087222578	1341.258038	1538.091426	1491.968572	1373.997149	1371.888371	1549.457895	1199.50642	1181.404458	1354.127026	1392.574548	1632.223952	1285.648778	997	1281	1436	1253	1262	1554	1221	1074	1224	1197	1378	1134
Igdcc3	.	.	.	.	0.021907866	0.547008861	-0.735155872	-0.210054486	1	0.206603988	0.125358551	0.724371513	47.08528721	70.84105711	32.2082352	44.95920438	81.53060839	58.82755201	49.119837	71.50026979	48.67776892	51.18903935	24.8742402	39.68051785	35	59	31	41	75	59	50	65	44	44	21	35
Igdcc4	.	.	.	.	0.454455175	0.813556554	-1.458268755	-1.099167259	0.006159718	5.96E-07	3.39E-20	2.06E-11	3795.074149	4515.817217	1114.820528	2023.164197	2850.310069	4201.683122	1303.640474	2271.508571	2719.317182	4110.247182	986.6781946	1692.657518	2821	3761	1073	1845	2622	4214	1327	2065	2458	3533	833	1493
Igf1	.	.	aNSC	cl1	0.880098777	0.426384657	1.019024999	0.565308544	0.375117979	0.648436597	0.333649407	0.601265678	13.4529392	21.6125259	22.85745724	25.22101709	6.522448672	9.970771527	20.63033154	24.20009131	4.42525172	12.79725984	4.737950514	15.87220714	10	18	22	23	6	10	21	22	4	11	4	14
Igf1r	.	.	.	.	-0.64785647	0.182141884	-0.218509613	0.611489177	0.04518053	0.644677668	0.640463283	0.103951654	1762.335036	922.1344383	1486.773696	1976.011861	1239.265248	746.8107874	1190.664849	1023.00386	1308.768196	1081.95015	1025.766286	1202.886555	1310	768	1431	1802	1140	749	1212	930	1183	930	866	1061
Igf2	.	.	.	.	1.196479289	2.409246115	-0.804686875	0.408080832	0.043803865	2.48E-05	0.33641298	0.591795017	20.1794088	21.6125259	11.42872862	54.82829803	20.65442079	61.81878347	11.78876088	67.10025319	8.85050344	29.08468145	4.737950514	28.34322703	15	18	11	50	19	62	12	61	8	25	4	25
Igf2bp1	.	.	.	.	0.889664629	-2.133517097	3.014460129	-0.008800561	0.999573843	0.422629997	NA	NA	0	0	5.194876645	1.096565961	0	0	0	0	0	1.163387258	0	0	0	0	5	1	0	0	0	0	0	1	0	0
Igf2bp2	.	.	.	.	-0.231834814	-0.115426096	0.160659475	0.277068396	0.422660383	0.717432898	0.661349068	0.400748838	570.4046222	381.8212908	599.4887648	535.1241888	437.004061	405.8104012	524.5998591	496.1018719	546.5185874	535.1581386	612.380104	571.399457	424	318	577	488	402	407	534	451	494	460	517	504
Igf2bp3	.	.	.	.	-0.21561508	-0.180877851	1.085128817	1.119866589	0.760204473	0.763248846	0.04137511	0.033959591	69.95528385	68.43966534	168.3140033	178.7402516	132.623123	98.71063812	281.9478644	218.900826	113.9502318	105.8682405	222.6836742	196.1351311	52	57	162	163	122	99	287	199	103	91	188	173
Igf2os	.	.	.	.	-1.861644313	2.491656601	-1.929774526	2.423597799	1	NA	NA	NA	0	0	0	1.096565961	2.174149557	0	0	2.200008301	0	0	0	0	0	0	0	1	2	0	0	2	0	0	0	0
Igf2r	.	.	.	.	-0.135480997	0.45630003	-0.525710067	0.066071354	0.67110885	0.126446743	0.123337808	0.888796099	2490.139046	2145.643543	1502.358326	2741.414901	1656.701963	1628.22699	1517.802963	1844.706961	2655.151032	2418.682109	1704.477698	1895.595024	1851	1787	1446	2500	1524	1633	1545	1677	2400	2079	1439	1672
Igfals	.	.	.	.	3.1945936	1.904889188	-0.140109215	-1.429899916	1	NA	NA	NA	0	4.802783533	0	1.096565961	0	0	0	1.100004151	0	1.163387258	0	0	0	4	0	1	0	0	0	1	0	1	0	0
Igfbp2	.	.	.	.	-0.496933248	-0.569284061	-0.272888495	-0.345238932	0.104694073	0.061095313	0.510444138	0.375140567	32720.23873	18122.10296	33688.77504	17231.4375	31047.94275	25871.16088	22549.93477	18217.16874	22701.54132	17278.62755	15327.26991	12783.92912	24322	15093	32425	15714	28561	25947	22954	16561	20520	14852	12940	11276
Igfbp3	.	.	.	.	-1.253001968	-1.026095059	-0.324280957	-0.097373649	7.56E-08	1.58E-05	0.320953236	0.812848302	61623.8786	17390.87917	48954.43955	15649.09282	34046.09499	16617.28783	26051.19675	17248.06508	35584.55539	21061.96292	29824.214	18578.41846	45807	14484	47118	14271	31319	16666	26518	15680	32165	18104	25179	16387
Igfbp4	.	.	.	.	-0.123562199	0.14883029	-0.382870598	-0.110476827	0.856055452	0.83729059	0.626641489	0.904272792	2156.506154	3032.957801	2382.370429	3655.950913	4411.349452	3454.872334	3205.560563	2593.809787	3322.257729	2590.863423	1997.046142	2159.7539	1603	2526	2293	3334	4058	3465	3263	2358	3003	2227	1686	1905
Igfbp5	.	.	.	.	1.573111267	1.820894485	-0.924682394	-0.676898397	0.000109664	8.73E-06	0.068444216	0.205577093	7378.937152	14379.5339	3842.130767	6452.194112	4612.458286	15753.81901	2365.61135	11356.44285	1866.349913	11095.22428	1090.913106	7980.319003	5485	11976	3698	5884	4243	15800	2408	10324	1687	9537	921	7039
Igfbp6	.	.	.	.	1.138877951	-0.278236812	1.298724764	-0.118396791	0.326800925	0.802326351	NA	0.937124819	2.69058784	9.605567065	11.42872862	9.869093645	1.087074779	3.988308611	3.92958696	3.300012452	4.42525172	4.653549032	4.737950514	3.401187244	2	8	11	9	1	4	4	3	4	4	4	3
Igfbp7	.	.	.	.	0.107126013	0.345232293	-0.801346282	-0.563239985	1	0.578287431	0.19984193	0.390284538	102.2423379	69.64036122	51.94876645	51.53860015	38.04761725	73.7837093	29.4719022	49.50018678	38.72095255	47.69887757	20.13628969	28.34322703	76	58	50	47	35	74	30	45	35	41	17	25
Igfbpl1	aNSC	.	qNSC	.	0.855193106	0.341388968	-0.432149398	-0.945953122	0.021159291	0.446543672	0.403446489	0.028118846	376.6822977	527.1054927	341.8228832	250.017039	279.3782181	665.0504609	173.884223	368.5013905	182.5416334	322.2582704	104.2349113	167.791904	280	439	329	228	257	667	177	335	165	277	88	148
Igflr1	.	.	.	.	0.011868295	-0.364579137	0.232375606	-0.144071509	1	0.340323866	0.642372338	0.794699303	64.57410817	82.84801594	141.3006447	82.24244704	113.055777	104.693101	111.0108316	89.1003362	87.39872147	80.27372079	59.22438143	71.42493212	48	69	136	75	104	105	113	81	79	69	50	63
Igfn1	.	.	.	.	0.684794152	-0.344331217	0.29259506	-0.736549375	1	0.871175154	NA	0.758388605	0	1.200695883	1.038975329	1.096565961	1.087074779	1.994154305	1.96479348	1.100004151	2.21262586	2.326774516	1.184487629	1.133729081	0	1	1	1	1	2	2	1	2	2	1	1
Ighmbp2	.	.	.	.	0.093963126	0.07533867	0.237578377	0.218953997	0.601533277	0.729549631	0.278589956	0.315623636	180.2693853	224.5301301	245.1981776	301.5556392	278.2911433	249.2692882	328.1205112	284.901075	221.262586	254.7818095	229.7905999	261.8914178	134	187	236	275	256	250	334	259	200	219	194	231
Igip	.	.	.	.	0.24099602	0.428343113	-0.045181069	0.142166144	0.467550559	0.122698128	0.920785768	0.725662734	201.794088	238.9384807	253.5099803	235.7616815	172.8448898	214.3715878	137.5355436	227.7008592	230.1130894	261.762133	195.4404587	325.3802463	150	199	244	215	159	215	140	207	208	225	165	287
Igj	.	.	.	.	0.341858094	3.650279838	-3.230625003	0.077811956	1	0.050208377	NA	NA	5.381175681	8.404871182	0	3.289697882	2.174149557	2.991231458	0	8.800033205	3.31893879	2.326774516	1.184487629	2.267458163	4	7	0	3	2	3	0	8	3	2	1	2
Igll1	.	.	.	.	-0.072099234	0.059258196	-0.140109418	-0.008800548	1	NA	NA	NA	1.34529392	0	0	0	0	0	0.98239674	0	0	1.163387258	0	1.133729081	1	0	0	0	0	0	1	0	0	1	0	1
Iglon5	.	.	.	.	0.531818874	0.385965757	-0.164702858	-0.31055589	0.003765143	0.049577351	0.547748667	0.184476916	540.8081559	876.5079947	447.7983668	752.244249	698.9890826	1022.004082	754.4806963	915.2034533	746.7612277	976.0819094	570.923037	650.7604927	402	730	431	686	643	1025	768	832	675	839	482	574
Igsf1	.	.	.	.	1.452112021	1.158231018	-0.704911224	-0.99879167	0.000810087	0.015795752	0.262355819	0.044764251	37.66822977	109.2633254	17.66258059	63.60082571	33.69931814	74.78078646	20.63033154	33.00012452	18.80731981	61.65952467	16.5828268	26.07576887	28	91	17	58	31	75	21	30	17	53	14	23
Igsf10	.	.	.	.	0.46136877	0.727574309	-0.022929765	0.243276503	0.317805404	0.075399858	0.975446151	0.679509589	349.7764193	491.0846162	259.7438323	644.7807848	279.3782181	391.851321	340.8916688	479.6018097	351.8075117	467.6816777	364.8221896	473.898756	260	409	250	588	257	393	347	436	318	402	308	418
Igsf11	.	.	.	.	1.695353862	1.799431751	-0.302129689	-0.198051745	9.68E-18	1.17E-19	0.286579913	0.510077549	1423.320968	3707.748887	919.4931662	3229.386754	896.8366923	3451.881103	903.8050008	2878.710862	784.3758674	2882.873625	690.5562875	2646.123676	1058	3088	885	2945	825	3462	920	2617	709	2478	583	2334
Igsf21	.	.	qNSC	cl1	-0.454282266	-0.142496497	0.910372574	1.222159765	0.629828576	0.862211826	0.245317454	0.103114983	17.48882096	22.81322178	52.98774178	51.53860015	28.26394424	20.93862021	54.0318207	52.80019923	29.87044911	11.63387258	35.53462886	24.94203979	13	19	51	47	26	21	55	48	27	10	30	22
Igsf23	.	.	.	.	-0.072034007	0.059258108	-1.101900691	-0.970592016	1	NA	NA	NA	0	0	0	0	1.087074779	0	0	0	0	1.163387258	0	0	0	0	0	0	1	0	0	0	0	1	0	0
Igsf3	.	.	.	.	0.088190957	0.359355487	0.103878059	0.375042728	0.713949607	0.108108483	0.755068433	0.146152694	464.1264025	441.856085	446.7593915	563.6349037	368.5183499	432.7314843	491.19837	647.9024447	455.8009272	494.4395846	445.3673484	563.4633534	345	368	430	514	339	434	500	589	412	425	376	497
Igsf8	.	.	.	.	0.354071902	-0.046742612	0.433628109	0.032813676	0.056710387	0.847596607	0.036236963	0.916015304	1282.065106	1668.967278	2041.586522	1758.891801	1799.108759	2413.923787	2270.318866	2318.808749	1358.552278	1591.513769	1685.525896	1730.070578	953	1390	1965	1604	1655	2421	2311	2108	1228	1368	1423	1526
Igsf9	.	.	aNSC	cl3	-1.467890137	-1.181792826	0.03338346	0.319481596	0.002586561	0.015864408	0.970174409	0.679473223	86.0988109	26.41530943	113.2483109	33.99354478	84.79183273	24.92692882	72.69735876	42.90016187	45.35883013	26.75790693	34.35014123	20.40712346	64	22	109	31	78	25	74	39	41	23	29	18
Igsf9b	.	.	.	.	-1.795995936	-0.855104893	-1.374120037	-0.433228177	3.21E-07	0.028745044	0.000514945	0.405335666	486.9963991	109.2633254	83.11802632	92.11154069	431.5686871	127.6258756	244.6167883	112.2004234	401.5915936	143.0966327	181.2266072	77.09357753	362	91	80	84	397	128	249	102	363	123	153	68
Igtp	.	.	.	.	3.727492655	3.059036301	0.146977479	-0.521479132	2.99E-32	7.32E-22	0.801416662	0.217979397	133.1840981	1401.212096	85.19597698	1000.068156	85.87890751	1350.042465	195.4969513	1017.503839	85.18609561	1264.601949	53.30194329	780.005608	99	1167	82	912	79	1354	199	925	77	1087	45	688
Ihh	.	.	.	.	0.933530433	-0.227435424	0.567602228	-0.593370528	1	0.907863123	NA	NA	1.34529392	3.602087649	2.077950658	0	1.087074779	1.994154305	2.94719022	2.200008301	1.10631293	1.163387258	0	2.267458163	1	3	2	0	1	2	3	2	1	1	0	2
Iigp1	.	.	.	.	5.854882468	3.942367396	2.081649686	0.169132504	6.92E-36	2.70E-24	0.000306476	0.794805224	9.417057442	627.9639469	19.74053125	610.7872401	13.04489734	491.5590363	77.60934246	563.2021251	5.53156465	502.5832954	20.13628969	649.6267636	7	523	19	557	12	493	79	512	5	432	17	573
Ik	.	.	.	.	0.051702045	-0.064337835	0.124795898	0.008756076	0.701257752	0.667718894	0.442045395	0.967911064	2930.050158	3161.43226	3312.253349	3036.391145	2966.627071	3084.956711	3099.461715	2973.311219	3093.250952	3072.505748	3392.372568	3366.041642	2178	2633	3188	2769	2729	3094	3155	2703	2796	2641	2864	2969
Ikbip	.	.	.	.	0.082143272	-0.071419714	-0.32565945	-0.479222372	0.643460982	0.70757732	0.056487137	0.002438946	1314.35216	1199.495187	814.5566579	757.7270788	908.7945149	1108.749794	784.9349952	788.702976	951.4291198	1047.048532	931.0072761	860.5003727	977	999	784	691	836	1112	799	717	860	900	786	759
Ikbkap	.	.	.	.	-0.383598489	-0.268413903	-0.047141972	0.068042663	3.40E-05	0.005114136	0.753850286	0.635228441	2073.097931	1532.087947	2029.118818	1614.145094	2124.144117	1569.399438	2010.966127	1708.306446	2175.01122	1784.636054	2129.708756	1799.228052	1541	1276	1953	1472	1954	1574	2047	1553	1966	1534	1798	1587
Ikbkb	.	.	.	.	0.031470699	0.028454869	-0.042401546	-0.045417349	0.778009765	0.802329598	0.747896186	0.731785136	1160.988653	1315.962688	1154.301591	1329.037944	1322.970006	1191.507198	1222.101545	1192.404499	1202.562155	1266.928724	1206.992894	1132.595352	863	1096	1111	1212	1217	1195	1244	1084	1087	1089	1019	999
Ikbke	.	.	.	.	2.108115526	1.078093262	0.04902271	-0.980999885	3.98E-08	0.008730785	0.949956928	0.026092808	34.97764193	195.713429	45.71491448	100.8840684	35.87346769	161.5264987	50.10223374	80.30030299	36.50832669	105.8682405	14.21385154	53.28526682	26	163	44	92	33	162	51	73	33	91	12	47
Ikbkg	.	.	.	.	0.628236657	0.621588813	-0.325698627	-0.332346421	3.03E-06	6.34E-06	0.056016165	0.043528713	1077.58043	1708.590242	766.7637928	1309.299757	1000.108796	1479.662495	807.5301203	1205.604549	987.9374465	1549.631828	871.7828947	1247.101989	801	1423	738	1194	920	1484	822	1096	893	1332	736	1100
Ikzf1	.	.	.	.	-0.904302094	0.070189105	-0.152388547	0.822109444	1	0.975204493	NA	NA	4.035881761	3.602087649	5.194876645	0	1.087074779	0.997077153	1.96479348	5.500020753	5.53156465	1.163387258	2.368975257	4.534916325	3	3	5	0	1	1	2	5	5	1	2	4
Ikzf2	.	.	.	.	0.546015409	0.685040908	-0.474482846	-0.335457268	0.009201993	0.00106498	0.06218874	0.19374885	290.5834868	417.8421673	135.0667928	341.0320137	218.5020305	305.1056087	174.8666197	217.8008218	232.3257153	358.3232754	223.8681618	297.0370193	216	348	130	311	201	306	178	198	210	308	189	262
Ikzf3	.	.	.	.	0.443982978	1.021044298	-2.581261028	-2.004054788	1	NA	NA	NA	1.34529392	4.802783533	0	1.096565961	2.174149557	0	0	0	0	0	0	0	1	4	0	1	2	0	0	0	0	0	0	0
Ikzf4	.	.	.	.	0.955165594	1.080500329	-0.615790679	-0.490455697	0.004324108	0.002755505	0.198631351	0.220733202	25.56058448	58.83409827	22.85745724	35.09011074	26.08979469	45.86554903	20.63033154	53.90020338	38.72095255	72.13000999	15.39833917	36.2793306	19	49	22	32	24	46	21	49	35	62	13	32
Ikzf5	.	.	.	.	-0.274376054	-0.130516979	0.310659659	0.454518797	0.027254216	0.363664309	0.032704905	0.000814529	1104.486309	908.9267835	1242.614494	1204.029425	1064.246208	816.6061881	1355.707501	1200.104528	1066.485665	950.4873897	1414.278229	1260.706738	821	757	1196	1098	979	819	1380	1091	964	817	1194	1112
Il10ra	.	.	.	.	0.108073675	0.059257254	-0.955438543	-1.004059044	1	NA	NA	NA	0	2.401391766	0	1.096565961	0	0	0	0	2.21262586	0	1.184487629	0	0	2	0	1	0	0	0	0	2	0	1	0
Il10rb	.	.	.	.	0.020946138	-0.105567409	0.052822935	-0.073690499	1	0.712745932	0.884828524	0.841570075	343.0499497	423.8456468	378.1870198	372.8324266	327.2095084	317.0705346	333.0324949	306.901158	406.0168453	352.5063391	406.2792566	358.2583897	255	353	364	340	301	318	339	279	367	303	343	316
Il11	.	.	.	.	1.382630287	1.825462987	0.826377287	1.269203395	0.532335982	0.114712953	NA	0.357585122	2.69058784	6.003479416	5.194876645	13.15879153	0	2.991231458	1.96479348	11.00004151	2.21262586	3.490161774	1.184487629	5.668645407	2	5	5	12	0	3	2	10	2	3	1	5
Il11ra1	.	.	.	.	0.759173675	0.511738308	-0.249175096	-0.496610378	0.000171503	0.016589207	0.385553031	0.038642747	438.565818	718.0161381	409.3562796	551.5726782	394.6081446	778.7172563	328.1205112	530.2020006	387.2095255	566.5695946	287.8304938	380.9329713	326	598	394	503	363	781	334	482	350	487	243	336
Il12a	.	.	.	.	-0.07203928	0.944793556	-0.140109462	0.87673479	1	NA	NA	NA	0	1.200695883	0	1.096565961	1.087074779	0	0	1.100004151	0	0	1.184487629	0	0	1	0	1	1	0	0	1	0	0	1	0
Il12b	.	.	.	.	0.750462223	1.577148199	0.823490392	1.650149688	1	0.515421766	NA	NA	0	0	0	1.096565961	1.087074779	1.994154305	0	3.300012452	0	0	2.368975257	2.267458163	0	0	0	1	1	2	0	3	0	0	2	2
Il12rb1	.	.	.	.	3.102331334	1.679384593	2.04446595	0.621468175	0.13700015	0.294699598	NA	NA	0	2.401391766	0	7.675961724	0	5.982462916	3.92958696	2.200008301	1.10631293	2.326774516	1.184487629	6.802374488	0	2	0	7	0	6	4	2	1	2	1	6
Il12rb2	.	.	.	.	-0.470847729	-2.780606406	-0.178926749	-2.488685692	1	0.199518413	NA	NA	2.69058784	2.401391766	4.155901316	0	2.174149557	0	0	0	0	1.163387258	0	0	2	2	4	0	2	0	0	0	0	1	0	0
Il13ra1	.	.	.	.	2.923115818	1.846113701	0.411568419	-0.66543417	3.43E-15	1.12E-06	0.481675202	0.159361259	49.77587505	533.1089721	55.06569244	276.3346221	51.09251459	369.9156237	69.75016854	261.8009878	69.69771459	393.2248932	103.0504237	278.897354	37	444	53	252	47	371	71	238	63	338	87	246
Il15	.	.	qNSC	.	0.336761834	0.73005938	-0.538590782	-0.14529326	0.772455455	0.348440577	0.595508691	0.892085968	9.417057442	19.21113413	9.350777961	7.675961724	8.696598229	11.96492583	5.89438044	12.10004566	11.0631293	5.816936289	4.737950514	13.60474898	7	16	9	7	8	12	6	11	10	5	4	12
Il15ra	qNSC	.	.	.	0.528858217	0.54028632	0.049430528	0.060858723	0.016530179	0.012320577	0.89684612	0.8604655	69.95528385	130.8758513	84.15700165	143.6501408	98.92380485	116.6580269	87.43330986	128.7004856	94.03659905	134.9529219	103.0504237	125.843928	52	109	81	131	91	117	89	117	85	116	87	111
Il16	.	.	.	.	-1.066514385	0.844782471	-0.138554404	1.772745782	0.796181625	0.671007006	NA	NA	2.69058784	2.401391766	2.077950658	2.193131921	0	0	0	1.100004151	2.21262586	0	2.368975257	4.534916325	2	2	2	2	0	0	0	1	2	0	2	4
Il17c	.	.	.	.	-0.558761604	0.834485405	0.380568558	1.773818205	1	0.69428485	NA	NA	2.69058784	0	1.038975329	0	2.174149557	1.994154305	3.92958696	7.700029054	0	1.163387258	1.184487629	3.401187244	2	0	1	0	2	2	4	7	0	1	1	3
Il17d	.	.	.	.	-0.527182273	-1.116639399	0.611389859	0.021932854	0.084530339	8.92E-05	0.071856078	0.970341374	65.91940209	45.62644356	126.7549901	48.24890227	88.05305707	65.80709208	118.8700055	55.00020753	59.74089822	36.06500499	80.54515875	47.61662142	49	38	122	44	81	66	121	50	54	31	68	42
Il17f	.	.	.	.	-0.087004999	1.089122315	1.994119605	3.170245577	1	0.406177372	NA	NA	1.34529392	1.200695883	7.272827303	8.772527685	1.087074779	0.997077153	1.96479348	4.400016602	0	0	0	6.802374488	1	1	7	8	1	1	2	4	0	0	0	6
Il17ra	.	.	.	.	0.226499695	-0.057732453	0.268570547	-0.015661492	0.296121479	0.84895887	0.371036767	0.970108892	191.0317367	232.9350013	236.886375	276.3346221	208.7183575	247.2751339	269.1767068	254.1009588	202.4552662	224.5337408	219.1302113	166.658175	142	194	228	252	192	248	274	231	183	193	185	147
Il17rb	.	.	.	.	2.785163784	5.307523035	-2.609138146	-0.086762883	0.081857456	0.001059112	NA	0.96256924	2.69058784	12.00695883	0	9.869093645	0	6.979540069	0	6.600024904	1.10631293	5.816936289	0	6.802374488	2	10	0	9	0	7	0	6	1	5	0	6
Il17rc	.	.	.	.	-0.114028365	-0.105254343	-0.059567327	-0.050792931	0.679375359	0.838898549	0.927988906	0.93973256	173.5429157	117.6681965	187.0155592	121.7188216	125.0135995	152.5528044	106.0988479	149.6005645	137.1828033	131.4627601	124.371201	116.7740954	129	98	180	111	115	153	108	136	124	113	105	103
Il17rd	.	.	.	.	-0.635474308	-0.54838798	0.902497909	0.989584484	0.015520405	0.044754758	0.00182864	0.000609215	247.5340813	224.5301301	441.5645148	534.0276228	385.9115464	204.4008163	773.1462344	426.8016104	474.608247	286.1932654	861.122506	458.0265489	184	187	425	487	355	205	787	388	429	246	727	404
Il17re	.	.	.	.	0.889710648	1.099899316	1.674687348	1.884843367	1	NA	NA	NA	0	1.200695883	1.038975329	1.096565961	0	0	0.98239674	2.200008301	0	0	0	1.133729081	0	1	1	1	0	0	1	2	0	0	0	1
Il18	qNSC	qNSC	qNSC	cl2	1.265944244	0.855118694	0.38707642	-0.023748975	1.80E-05	0.006143005	0.358116217	0.967601518	417.0411153	1211.502146	410.395255	1050.51019	467.4421548	1023.998236	551.1245711	987.8037273	479.0334987	1044.721758	823.2189019	1188.148077	310	1009	395	958	430	1027	561	898	433	898	695	1048
Il18bp	.	.	.	.	1.901099384	1.329425324	-0.097101454	-0.66877536	4.07E-15	1.31E-07	0.832892548	0.01389835	48.43058113	265.3537902	55.06569244	180.9333835	71.74693539	204.4008163	70.73256528	145.2005479	71.91034045	253.6184222	54.48643092	128.1113862	36	221	53	165	66	205	72	132	65	218	46	113
Il18rap	.	.	.	.	1.71708365	2.645034353	-1.527645625	-0.599693016	0.110608836	0.042401025	NA	0.646970141	1.34529392	13.20765471	2.077950658	7.675961724	1.087074779	7.976617222	0	2.200008301	6.63787758	9.307098063	1.184487629	10.20356173	1	11	2	7	1	8	0	2	6	8	1	9
Il19	.	.	.	.	0.413277728	0.059258304	-1.052216755	-1.406234413	1	0.987589189	NA	NA	1.34529392	0	1.038975329	1.096565961	1.087074779	2.991231458	0	0	0	0	0	0	1	0	1	1	1	3	0	0	0	0	0	0
Il1f9	.	.	.	.	0.410335368	0.617940859	-0.821346542	-0.613739238	0.751990678	0.550326823	NA	0.581283745	5.381175681	9.605567065	1.038975329	7.675961724	9.783673007	10.96784868	7.85917392	7.700029054	8.85050344	11.63387258	4.737950514	5.668645407	4	8	1	7	9	11	8	7	8	10	4	5
Il1r1	qNSC	.	.	cl2	-0.618663587	-0.209162707	-1.198583683	-0.789082459	0.015905521	0.524142724	9.30E-06	0.007891096	598.6557945	319.3851049	237.9253503	120.6222557	397.869369	316.0734574	172.9018262	218.900826	399.3789677	272.2326183	196.6249463	185.9315693	445	266	229	110	366	317	176	199	361	234	166	164
Il1r2	.	.	.	.	-1.139377647	-1.045849122	-0.855333804	-0.761804198	0.098690606	0.163476449	0.296692002	0.426287834	52.46646289	21.6125259	32.2082352	8.772527685	38.04761725	16.9503116	10.80636414	8.800033205	5.53156465	4.653549032	9.475901029	7.936103569	39	18	31	8	35	17	11	8	5	4	8	7
Il1rap	.	.	.	.	-0.055629516	-0.078656264	0.307848857	0.284822288	0.779637415	0.778061707	0.249427543	0.291455637	1493.276251	1466.049673	1551.190166	1500.102234	1391.455717	1210.451663	1786.97967	1829.306902	1494.628768	1537.997955	2083.513739	1803.762968	1110	1221	1493	1368	1280	1214	1819	1663	1351	1322	1759	1591
Il1rapl1	.	.	.	.	0.504841127	0.353006817	-0.833995994	-0.985830571	0.488845865	0.673969114	0.318320972	0.181568735	22.86999664	30.01739708	7.272827303	9.869093645	7.60952345	17.94738875	6.87677718	8.800033205	12.16944223	11.63387258	9.475901029	11.33729081	17	25	7	9	7	18	7	8	11	10	8	10
Il1rl1	.	.	.	.	-2.450396052	-1.788922787	-3.110893107	-2.44941444	0.087754657	0.447048658	NA	0.316465019	12.10764528	1.200695883	2.077950658	0	3.261224336	0.997077153	0	0	3.31893879	1.163387258	0	0	9	1	2	0	3	1	0	0	3	1	0	0
Il1rl2	.	.	.	.	1.685693168	0.303715135	0.896182705	-0.485799411	0.207576258	0.823405618	NA	0.756304595	1.34529392	8.404871182	3.116925987	12.06222557	3.261224336	9.970771527	10.80636414	6.600024904	7.74419051	22.1043579	9.475901029	10.20356173	1	7	3	11	3	10	11	6	7	19	8	9
Il1rn	.	.	.	.	-0.072090274	0.059258222	-0.140109478	-0.008800552	1	NA	NA	NA	1.34529392	1.200695883	0	1.096565961	0	0	0.98239674	0	0	0	0	0	1	1	0	1	0	0	1	0	0	0	0	0
Il20ra	.	.	.	.	-0.948366926	-1.381979422	-1.422233293	-1.855851426	0.961180694	0.589265394	NA	NA	4.035881761	1.200695883	1.038975329	1.096565961	2.174149557	2.991231458	1.96479348	0	2.21262586	0	0	0	3	1	1	1	2	3	2	0	2	0	0	0
Il20rb	.	.	.	.	-0.575889805	-0.346672794	0.658755034	0.887972271	0.146100661	0.350341331	0.102438116	0.030592201	30.94176017	27.61600531	72.72827303	57.02142995	44.57006592	26.92108312	59.92620114	63.80024074	43.14620427	25.59451967	55.67091854	27.20949795	23	23	70	52	41	27	61	58	39	22	47	24
Il21	.	.	.	.	-0.072497804	-2.348421901	2.267572407	-0.00880036	1	NA	NA	NA	0	0	3.116925987	0	0	0	0	0	0	0	0	0	0	0	3	0	0	0	0	0	0	0	0	0
Il21r	.	.	.	.	2.730085052	1.910995426	-1.9522175	-2.771331956	0.330277436	0.503814434	NA	NA	0	13.20765471	0	0	1.087074779	1.994154305	0	2.200008301	1.10631293	0	0	0	0	11	0	0	1	2	0	2	1	0	0	0
Il22ra1	.	.	.	.	-1.033815034	0.059256869	-1.101877649	-0.008800351	1	NA	NA	NA	0	0	0	0	1.087074779	0	0	0	0	0	0	0	0	0	0	0	1	0	0	0	0	0	0	0
Il23a	.	.	.	.	-0.072106153	-0.305088572	2.679796724	2.446758973	1	0.900351142	NA	NA	0	0	2.077950658	0	0	0	1.96479348	0	0	0	0	3.401187244	0	0	2	0	0	0	2	0	0	0	0	3
Il23r	.	.	.	.	-3.606002215	-2.779843826	-0.834963849	-0.008800565	0.079327484	0.208812553	0.741309522	0.998677039	6.726469601	0	4.155901316	0	1.087074779	0	0	0	0	0	0	0	5	0	4	0	1	0	0	0	0	0	0	0
Il25	.	.	.	.	0.09366494	-0.431167804	0.070562173	-0.454270099	1	0.683904496	NA	0.724568567	6.726469601	12.00695883	6.233851974	6.579395764	4.348299114	6.979540069	10.80636414	6.600024904	8.85050344	2.326774516	3.553462886	2.267458163	5	10	6	6	4	7	11	6	8	2	3	2
Il27ra	.	.	.	.	1.365096946	-0.223854692	0.442950903	-1.146001701	0.163064658	0.853556341	NA	0.30586406	5.381175681	16.80974236	10.38975329	8.772527685	8.696598229	19.94154305	8.84157066	6.600024904	7.74419051	19.77758338	10.66038866	10.20356173	4	14	10	8	8	20	9	6	7	17	9	9
Il2ra	.	.	.	.	4.053719472	0.059257066	-0.140106746	-4.134947661	1	NA	NA	NA	0	9.605567065	0	0	0	0	0	0	0	1.163387258	0	0	0	8	0	0	0	0	0	0	0	1	0	0
Il2rb	.	.	.	.	1.469529332	3.127787078	-0.087168611	1.571088139	0.69009046	0.138403063	NA	NA	0	0	0	9.869093645	1.087074779	4.985385764	0.98239674	7.700029054	1.10631293	1.163387258	1.184487629	1.133729081	0	0	0	9	1	5	1	7	1	1	1	1
Il2rg	.	.	aNSC	cl2	-0.143506042	1.621185762	-1.603532801	0.161214048	1	0.574641366	NA	NA	6.726469601	6.003479416	0	3.289697882	0	0	0.98239674	3.300012452	0	0	1.184487629	0	5	5	0	3	0	0	1	3	0	0	1	0
Il31ra	.	.	.	.	-0.154359428	1.075676392	-0.673459421	0.556585106	1	0.613177495	NA	NA	5.381175681	3.602087649	3.116925987	2.193131921	0	0.997077153	0	2.200008301	0	0	0	2.267458163	4	3	3	2	0	1	0	2	0	0	0	2
Il33	qNSC	.	qNSC	cl2	1.375540214	1.700126036	-0.241886731	0.082698674	0.000795045	4.48E-05	0.727789942	0.908611435	60.53822641	148.8862895	54.02671711	178.7402516	67.39863627	162.5235759	49.119837	148.5005603	42.03989134	129.1359856	40.27257937	139.448677	45	124	52	163	62	163	50	135	38	111	34	123
Il34	.	.	.	.	0.595457217	0.524658244	-0.203320103	-0.274119094	0.120613215	0.173813034	0.714057246	0.583887072	79.37234129	133.277243	72.72827303	121.7188216	70.65986061	109.6784868	60.90859788	88.00033205	61.95352408	76.78355902	49.7484804	54.4189959	59	111	70	111	65	110	62	80	56	66	42	48
Il3ra	.	.	.	.	1.534969677	0.763311102	-0.383608242	-1.155267474	0.00055631	0.131787577	0.584189403	0.024717764	55.15705073	145.2842019	43.63696382	72.3733534	52.17958937	158.5352673	40.27826634	66.00024904	26.55151032	82.60049531	17.76731443	35.14560152	41	121	42	66	48	159	41	60	24	71	15	31
Il4ra	.	.	.	.	0.949667336	0.346258006	0.179301503	-0.424107828	0.002161733	0.350890696	0.725810058	0.307206405	96.86116226	236.537089	132.9888421	202.8647027	109.7945526	190.4417362	128.6939729	151.8005728	107.3123542	180.325025	93.57452266	97.50070099	72	197	128	185	101	191	131	138	97	155	79	86
Il5	.	.	.	.	1.399143574	2.513589094	-1.101902183	0.012536316	1	NA	NA	NA	0	0	0	1.096565961	1.087074779	0.997077153	0	0	0	2.326774516	0	2.267458163	0	0	0	1	1	1	0	0	0	2	0	2
Il6	.	.	.	.	-0.150665029	-1.349140982	0.132570946	-1.065891001	1	0.65956935	NA	NA	6.726469601	4.802783533	6.233851974	2.193131921	1.087074779	0.997077153	0.98239674	1.100004151	0	1.163387258	1.184487629	0	5	4	6	2	1	1	1	1	0	1	1	0
Il6ra	.	.	.	.	1.522125627	2.001829551	-1.04409707	-0.564392999	4.54E-05	2.80E-07	0.030394774	0.256701392	102.2423379	338.596239	58.18261842	242.3410773	98.92380485	278.1845256	64.83818484	203.5007679	96.24922491	237.3310006	20.13628969	131.5125734	76	282	56	221	91	279	66	185	87	204	17	116
Il6st	qNSC	.	.	.	0.650028197	0.978824333	-0.534585591	-0.205789365	1.78E-06	2.29E-13	0.000500375	0.262383824	5394.62862	9349.818842	3197.966063	8830.645681	5072.290917	7339.484921	3784.192242	6244.723563	5028.192267	7626.003476	3714.553203	6005.362944	4010	7787	3078	8053	4666	7361	3852	5677	4545	6555	3136	5297
Il7	.	.	.	.	0.967902684	0.801105127	0.529305919	0.362507814	0.142219878	0.181371	0.542540086	0.648385672	16.14352704	15.60904648	21.81848191	32.89697882	11.95782256	16.9503116	10.80636414	22.00008301	3.31893879	27.92129419	11.84487629	22.67458163	12	13	21	30	11	17	11	20	3	24	10	20
Il9r	.	.	.	.	-0.031752867	-3.068259564	1.186202441	-1.850339312	1	NA	NA	NA	0	1.200695883	3.116925987	0	1.087074779	0.997077153	1.96479348	0	1.10631293	0	0	0	0	1	3	0	1	1	2	0	1	0	0	0
Ildr1	.	.	.	.	1.617929564	0.976272242	0.571917376	-0.069742023	0.054602185	0.248801677	0.645516386	0.957744898	5.381175681	16.80974236	5.194876645	21.93131921	5.435373893	23.92985167	15.71834784	13.20004981	8.85050344	19.77758338	8.2914134	22.67458163	4	14	5	20	5	24	16	12	8	17	7	20
Ildr2	.	.	.	.	-0.151237191	0.588539411	-0.763126954	-0.023349917	0.579908536	0.026862294	0.008882813	0.960959781	3774.89474	2960.916048	1401.577719	2599.957893	3466.681469	2738.970939	2517.882845	3243.91224	4446.271666	4825.730346	2968.325997	4512.241744	2806	2466	1349	2371	3189	2747	2563	2949	4019	4148	2506	3980
Ilf2	.	aNSC	.	.	-0.705142291	-0.803229382	0.438232723	0.340145747	3.44E-07	4.57E-09	0.006873868	0.045799799	3053.817199	1660.562406	4204.733157	2071.4131	3076.421623	1967.233222	3792.051416	2416.709119	3068.912068	2013.823343	4469.071823	2655.193508	2270	1383	4047	1889	2830	1973	3860	2197	2774	1731	3773	2342
Ilf3	aNSC	aNSC	.	.	-0.774253756	-0.54899425	0.192360691	0.417620261	1.05E-16	7.67E-09	0.116749349	8.97E-05	4181.173504	2306.536792	4999.549283	3299.566975	4621.154884	2539.555508	5156.600488	3507.913236	4549.158768	2961.983959	5102.772704	3622.264415	3108	1921	4812	3009	4251	2547	5249	3189	4112	2546	4308	3195
Ilk	.	.	.	.	-0.088325759	-0.329328189	0.141902609	-0.099099731	0.625223313	0.023687872	0.47742098	0.638814235	5272.206873	4559.042268	6038.524612	4369.815353	4651.592978	4755.060941	5010.223374	4477.016893	4669.746877	4410.401095	5050.655248	3966.918056	3919	3797	5812	3985	4279	4769	5100	4070	4221	3791	4264	3499
Ilkap	.	.	.	.	-0.297747047	-0.327699465	0.201183437	0.171231076	0.008881829	0.003627897	0.152085903	0.243458431	944.396332	774.4488446	1376.642311	937.5638963	1021.850292	853.4980427	1066.88286	939.4035446	1060.9541	835.3120512	1037.611163	897.9134324	702	645	1325	855	940	856	1086	854	959	718	876	792
Ilvbl	.	.	.	.	0.340677434	0.188970046	-0.276916615	-0.428623923	0.069909143	0.367937938	0.234959724	0.040222612	637.6693182	781.6530199	552.734875	696.319385	600.0652778	864.4658914	474.4976254	555.5020961	581.9206012	656.1504135	473.7950514	459.1602779	474	651	532	635	552	867	483	505	526	564	400	405
Immp1l	.	.	.	.	-0.182868511	-0.327962293	0.340651062	0.19555742	0.395511417	0.128112306	0.17705852	0.488996832	703.5887203	551.1194104	842.6089918	593.2421847	540.276165	494.5502678	552.1069679	533.502013	502.2660702	490.9494228	814.9274885	632.6208274	523	459	811	541	497	496	562	485	454	422	688	558
Immp2l	.	.	.	.	0.528720637	0.464183238	-0.212173515	-0.276710795	0.137741171	0.210039239	0.684084346	0.548247611	63.22881425	86.45010359	48.83184046	67.98708956	45.6571407	80.76324937	31.43669568	56.10021168	42.03989134	48.86226483	49.7484804	54.4189959	47	72	47	62	42	81	32	51	38	42	42	48
Immt	.	aNSC	.	.	-0.181325412	-0.221744445	-0.007338746	-0.047757708	0.139395181	0.072324123	0.974621022	0.807439076	7050.685436	5763.340239	6505.024535	5342.46936	6284.379295	5675.363153	6088.894994	5509.92079	6631.239702	6168.279241	7271.569552	6181.090951	5241	4800	6261	4872	5781	5692	6198	5009	5994	5302	6139	5452
Imp3	.	.	.	.	-0.410144415	-0.644696706	0.266605417	0.032053242	0.01196244	4.98E-05	0.195746946	0.912320196	535.4269803	432.2505179	832.2192385	494.5512482	682.682961	575.3135171	750.5511093	531.3020047	758.93067	480.4789375	799.5291493	497.7070667	398	360	801	451	628	577	764	483	686	413	675	439
Imp4	.	.	qNSC	.	-0.169752192	-0.114416839	0.131888352	0.187223768	0.154302556	0.3917443	0.401301472	0.197889852	886.5486934	779.2516282	1105.46975	932.0810665	872.9210472	798.6587993	866.4739247	960.3036235	836.3725751	728.2804234	870.598407	733.5227156	659	649	1064	850	803	801	882	873	756	626	735	647
Impa1	.	.	.	.	0.057933268	-0.254540516	0.094332188	-0.218141536	0.601605407	0.040519529	0.592271779	0.138635396	1668.164461	1646.154056	1698.724663	1176.615276	1451.244829	1610.279602	1473.59511	1436.605421	1618.535817	1674.114264	1886.888792	1625.767503	1240	1371	1635	1073	1335	1615	1500	1306	1463	1439	1593	1434
Impa2	.	.	qNSC	.	-0.158830269	-0.555845536	0.339542703	-0.057472466	0.367366305	0.001917421	0.123337808	0.854222049	162.7805643	163.2946401	253.5099803	179.8368175	215.2408062	180.4709646	272.123897	189.2007139	253.345661	224.5337408	277.1701051	176.8617367	121	136	244	164	198	181	277	172	229	193	234	156
Impact	.	.	.	.	0.447098131	0.420937618	-0.164574846	-0.190735323	1.78E-05	8.34E-05	0.251693532	0.155157758	1099.105133	1720.597201	1025.46865	1425.535749	1146.863891	1420.834943	994.1855009	1295.804889	1106.31293	1432.129714	971.2798555	1283.38132	817	1433	987	1300	1055	1425	1012	1178	1000	1231	820	1132
Impad1	.	.	.	.	-0.296978468	0.003253312	-0.111253408	0.188978597	0.153176152	0.990187314	0.724756177	0.508117441	6091.490871	4482.197732	4093.562796	4096.770429	4991.847383	3682.205925	4691.92683	4862.018346	5595.7308	5412.077524	6656.820473	6516.674759	4528	3733	3940	3736	4592	3693	4776	4420	5058	4652	5620	5748
Impdh1	.	.	.	.	-0.439923776	-0.481415132	0.248406955	0.206915732	0.006774065	0.003570743	0.243435651	0.35693425	438.565818	417.8421673	674.2949885	469.3302311	693.5537087	485.5765734	840.9316094	625.9023617	771.1001122	502.5832954	750.9651565	528.3177519	326	348	649	428	638	487	856	569	697	432	634	466
Impdh2	aNSC	aNSC	.	.	-0.524771889	-0.590894296	0.436478429	0.370356124	2.36E-05	1.69E-06	0.001982303	0.011058459	3480.275372	2325.747926	5759.040249	3107.667932	3893.901857	2837.681577	4961.103537	3835.714473	4428.570659	3041.094292	5256.756096	3664.212391	2587	1937	5543	2834	3582	2846	5050	3487	4003	2614	4438	3232
Impg2	.	.	.	.	0.460759036	0.244629833	0.155599257	-0.060529979	0.26356267	0.564500181	0.78632129	0.91788563	33.63234801	50.42922709	31.16925987	41.6695065	26.08979469	28.91523743	33.40148916	38.50014527	26.55151032	39.55516677	30.79667834	32.87814336	25	42	30	38	24	29	34	35	24	34	26	29
Ina	.	.	.	.	-0.597190643	-0.069435281	0.467145135	0.994900537	0.098691833	0.88384313	0.308470621	0.014911585	61.88352033	38.42226826	87.27392764	112.9462939	59.78911282	40.88016326	89.39810334	69.30026149	46.46514306	31.41145596	54.48643092	38.54678877	46	32	84	103	55	41	91	63	42	27	46	34
Inadl	.	.	.	.	1.090013405	1.279217426	-0.828764594	-0.639560447	0.000107256	3.19E-05	0.027613467	0.060258968	95.51586834	169.2981195	52.98774178	119.5256897	61.96326238	136.5995699	35.36628264	99.00037356	56.42195943	146.5867945	30.79667834	71.42493212	71	141	51	109	57	137	36	90	51	126	26	63
Inca1	.	.	.	.	1.894650825	1.917998585	-0.913657774	-0.890310412	1.22E-06	1.22E-05	0.120689454	0.044050393	29.59646625	109.2633254	17.66258059	55.92486399	28.26394424	107.6843325	9.8239674	48.40018263	16.59469395	58.16936289	11.84487629	44.21543417	22	91	17	51	26	108	10	44	15	50	10	39
Incenp	aNSC	aNSC	aNSC	cl3	-1.275164077	-0.669160345	0.205443613	0.81144781	1.17E-08	0.004468171	0.544688042	0.001694558	2595.071972	845.2899017	3106.536234	1702.966937	2711.164498	1093.793637	3334.254535	2072.40782	2864.244176	1436.783264	2980.170874	2149.550338	1929	704	2990	1553	2494	1097	3394	1884	2589	1235	2516	1896
Inf2	qNSC	.	.	cl2	0.837705408	0.727042894	-1.396732796	-1.507395162	0.001775649	0.010787181	9.73E-07	7.89E-08	1186.549238	2146.844239	521.5656152	782.9480959	1250.135995	2394.979321	471.5504352	849.2032043	973.5553784	1551.958602	300.8598577	511.3118157	882	1788	502	714	1150	2402	480	772	880	1334	254	451
Ing1	aNSC	.	.	.	-0.438923305	-0.446893413	0.397548663	0.389578609	2.08E-05	1.14E-05	0.000445368	0.000838831	1050.674552	853.6947729	1483.65677	1145.911429	1179.476135	850.5068113	1511.908583	1100.004151	1313.193448	913.2589974	1679.603457	1182.479432	781	711	1428	1045	1085	853	1539	1000	1187	785	1418	1043
Ing2	.	.	.	.	0.120700296	-0.375013435	0.331907319	-0.163806373	0.361441069	0.001931739	0.017733981	0.314968259	312.1081895	373.4164197	430.1357862	299.3625072	359.8217517	378.889318	375.2755547	325.6012286	336.3191307	345.5260156	469.0571009	355.9909315	232	311	414	273	331	380	382	296	304	297	396	314
Ing3	.	.	.	.	-0.120342927	-0.232136029	0.497035271	0.385242238	0.49454406	0.119980858	0.001150601	0.017121702	399.5522943	458.6658274	713.776051	589.9524868	543.5373893	397.8337839	609.0859788	541.2020421	483.4587504	460.7013541	696.4787256	587.2716641	297	382	687	538	500	399	620	492	437	396	588	518
Ing4	.	.	.	.	0.303150253	0.16559533	-0.106638847	-0.24419371	0.023968822	0.277813887	0.592271779	0.137745772	945.7416259	1205.498667	908.0644376	1167.842748	919.6652627	1246.346441	865.4915279	939.4035446	959.1733103	1031.924498	849.2776297	834.4246039	703	1004	874	1065	846	1250	881	854	867	887	717	736
Ing5	.	.	.	.	-1.087030638	-0.904827929	0.196851909	0.379054772	3.07E-13	7.73E-10	0.332030786	0.046952825	565.0234465	225.730826	740.7894096	258.7895667	557.6693614	269.2108312	517.723082	357.5013489	540.9870228	287.3566527	649.0992205	402.4738239	420	188	713	236	513	270	527	325	489	247	548	355
Inha	.	.	.	.	1.262337912	1.346681701	-0.246673267	-0.162329756	0.006907266	0.004137377	0.756172409	0.819127747	17.48882096	48.02783533	13.50667928	59.21456187	22.82857035	46.86262618	20.63033154	33.00012452	13.27575516	33.73823048	10.66038866	22.67458163	13	40	13	54	21	47	21	30	12	29	9	20
Inhba	qNSC	.	.	.	0.876252711	0.81957562	-0.244279117	-0.30095897	1	0.704680995	NA	NA	4.035881761	3.602087649	2.077950658	1.096565961	0	0.997077153	0.98239674	3.300012452	0	2.326774516	0	1.133729081	3	3	2	1	0	1	1	3	0	2	0	1
Inhbb	.	.	.	.	-0.206625854	-0.085833172	-0.045595462	0.075197361	0.332815527	0.738338872	0.888148661	0.816299449	556.951683	609.9535086	579.7482336	568.0211676	953.3645808	686.9861582	925.4177291	746.9028183	762.2496088	674.7646096	698.8477009	762.9996717	414	508	558	518	877	689	942	679	689	580	590	673
Inip	.	.	.	.	-0.549123743	-0.43828208	0.335056596	0.445898428	0.001427391	0.013236792	0.116815562	0.029550895	624.216379	421.444255	753.2571135	502.22721	610.9360256	434.7256386	816.3716909	635.8023991	740.1233502	494.4395846	923.9003503	701.7783013	464	351	725	458	562	436	831	578	669	425	780	619
Inmt	.	.	.	.	0.889638417	-0.587387299	2.352609818	0.875479865	1	NA	NA	NA	0	1.200695883	0	2.193131921	0	0	0.98239674	0	0	0	2.368975257	0	0	1	0	2	0	0	1	0	0	0	2	0
Ino80	aNSC	.	.	.	-0.304955743	-0.066256142	-0.049092858	0.189606783	0.00046262	0.54914413	0.725211207	0.079726003	1313.006866	1065.017248	1259.238099	1290.658136	1378.410819	1020.009927	1394.020974	1217.704595	1429.356306	1255.294851	1331.364095	1298.119798	976	887	1212	1177	1268	1023	1419	1107	1292	1079	1124	1145
Ino80b	aNSC	.	.	.	0.1309474	-0.259077992	0.244209406	-0.145815882	0.695361468	0.287445003	0.410370715	0.651714982	217.9376151	272.5579655	298.1859194	273.0449242	275.029919	315.0763803	329.1029079	240.900909	261.0898515	238.4943879	266.5097164	233.5481908	162	227	287	249	253	316	335	219	236	205	225	206
Ino80c	.	.	qNSC	.	0.057764387	0.045060419	-0.231130441	-0.243834354	0.703239729	0.805757826	0.171428357	0.137357627	616.1446155	636.3688181	549.6179491	477.0061929	604.4135769	663.0563066	432.2545656	547.802067	549.8375262	540.9750749	527.0969947	530.5852101	458	530	529	435	556	665	440	498	497	465	445	468
Ino80d	.	.	.	.	-0.291558816	0.351340342	-0.319787928	0.323111443	0.184315541	0.124115629	0.243861337	0.233082025	805.8310582	663.9848234	510.1368865	1043.930794	777.2584667	612.2053718	734.8327615	721.6027228	965.8111879	807.390757	798.3446617	840.0932493	599	553	491	952	715	614	748	656	873	694	674	741
Ino80dos	.	.	.	.	0.284621772	0.166618559	0.387214881	0.269211653	0.444301343	0.649103337	0.334987571	0.512799151	59.19293249	72.04175299	51.94876645	86.62871089	42.39591637	49.85385764	51.08463048	46.20017433	36.50832669	45.37210306	76.99169586	68.02374488	44	60	50	79	39	50	52	42	33	39	65	60
Ino80e	.	.	.	.	-0.356757167	-0.431454261	0.327624361	0.252927376	0.028207501	0.006103588	0.082291566	0.207838977	542.1534499	467.0706985	895.5967336	591.0490528	756.6040459	594.257983	881.2098758	701.8026481	727.9539079	522.3608788	769.9169586	596.3414968	403	389	862	539	696	596	897	638	658	449	650	526
Inpp1	qNSC	.	.	.	0.55737965	0.329082781	0.042115505	-0.186181301	0.000953252	0.076140657	0.889587854	0.429716144	189.6864428	276.1600531	148.573472	230.2788517	195.6734601	293.1406829	234.7928209	286.0010792	211.3057696	309.4610106	232.1595752	256.2227724	141	230	143	210	180	294	239	260	191	266	196	226
Inpp4a	.	.	.	.	0.118555139	0.195557661	-0.075138241	0.001864338	0.556058362	0.282436955	0.769726514	0.997306274	371.301122	337.3955432	300.2638701	393.6671799	282.6394424	342.9945405	304.5429894	325.6012286	273.2592937	322.2582704	271.247667	284.5659994	276	281	289	359	260	344	310	296	247	277	229	251
Inpp4b	.	.	.	.	1.033370536	1.468996455	-0.123920122	0.311706233	0.060116555	0.00402209	0.892745312	0.672359427	26.9058784	57.63340239	14.54565461	85.53214493	25.00271991	35.8947775	24.5599185	40.70015357	15.48838102	44.2087158	22.50526494	44.21543417	20	48	14	78	23	36	25	37	14	38	19	39
Inpp5a	.	.	.	.	0.474337519	0.161872799	0.02793001	-0.284534586	0.043131693	0.579178217	0.947616825	0.360985039	842.1539941	1008.584542	928.8439441	777.4652661	634.8516707	1119.717643	676.8713538	903.1034077	664.8940709	844.6191492	575.6609875	760.7322136	626	840	894	709	584	1123	689	821	601	726	486	671
Inpp5b	.	.	.	.	-0.120199335	-0.002298501	-0.169793286	-0.051892415	0.213085938	0.987589189	0.139278582	0.723821936	1045.293376	860.8989482	810.4007566	844.3557897	937.0584592	808.6295709	860.5795442	877.8033122	854.073582	937.6901299	845.7241668	790.2091697	777	717	780	770	862	811	876	798	772	806	714	697
Inpp5d	.	.	.	.	5.73269136	4.140333309	0.870521742	-0.721850954	1.39E-07	3.40E-06	0.664320578	0.416271916	1.34529392	76.84453652	4.155901316	44.95920438	1.087074779	66.80416923	0	29.70011207	1.10631293	43.04532854	2.368975257	38.54678877	1	64	4	41	1	67	0	27	1	37	2	34
Inpp5e	.	.	.	.	0.037819514	-0.000554986	-0.101559793	-0.139934216	0.826907605	0.997583066	0.664011794	0.521094332	384.7540612	482.679745	404.161403	500.034078	515.2734451	480.5911876	506.9167178	431.201627	549.8375262	529.3412023	442.9983731	422.8809473	286	402	389	456	474	482	516	392	497	455	374	373
Inpp5f	.	.	.	.	0.132144155	0.16024638	-0.032221041	-0.004118722	0.399000076	0.323162521	0.893992548	0.991158058	3730.500041	3570.869556	3569.919231	3580.287861	2682.900554	3115.866102	2690.784671	3319.812527	2629.705835	3219.092543	2576.260592	2976.038838	2773	2974	3436	3265	2468	3125	2739	3018	2377	2767	2175	2625
Inpp5j	.	.	.	.	2.806869817	1.882326155	0.860098175	-0.064447775	2.69E-07	5.72E-05	0.30251171	0.928072735	1.34529392	38.42226826	12.46770395	42.76607246	7.60952345	38.88600896	12.77115762	44.00016602	6.63787758	36.06500499	3.553462886	21.54085255	1	32	12	39	7	39	13	40	6	31	3	19
Inpp5k	.	.	.	.	0.805512053	0.794164778	-0.238981903	-0.250329142	0.0001646	0.000248733	0.443920417	0.39732256	431.8393484	708.4105711	326.2382533	717.1541382	366.3442004	651.0913807	302.5781959	478.5018055	302.0234299	560.7526583	302.0443453	418.346031	321	590	314	654	337	653	308	435	273	482	255	369
Inppl1	.	.	.	.	0.360519308	0.20062836	0.030273359	-0.129617528	0.00595963	0.165929934	0.89362348	0.484771949	3334.983628	5126.971421	3611.478244	5029.948061	4318.948095	5202.748583	4812.761629	4873.018387	4192.926005	4885.063096	3675.465112	4004.331115	2479	4270	3476	4587	3973	5218	4899	4430	3790	4199	3103	3532
Insc	.	.	.	.	1.677096661	1.752531898	0.840243522	0.915677708	0.308458507	0.149602189	NA	0.543680054	0	8.404871182	1.038975329	12.06222557	2.174149557	3.988308611	6.87677718	12.10004566	2.21262586	2.326774516	0	3.401187244	0	7	1	11	2	4	7	11	2	2	0	3
Insig1	.	qNSC	.	.	-0.950526311	-0.734855786	0.193153508	0.4088243	1.02E-06	0.000228306	0.5073115	0.096811013	9519.29978	4202.435591	10261.95932	4296.345434	7934.558809	4470.893953	9166.743981	5858.622106	9772.062111	5414.404298	11697.99982	8548.317273	7076	3500	9877	3918	7299	4484	9331	5326	8833	4654	9876	7540
Insig2	qNSC	.	.	.	0.123722557	0.080361044	-0.154139293	-0.197500732	0.51616262	0.686819059	0.475134173	0.327267547	840.8087001	853.6947729	680.5288405	766.4996065	651.1577924	767.7494076	533.4414298	642.402424	717.9970916	784.1230118	772.2859339	688.1735524	625	711	655	699	599	770	543	584	649	674	652	607
Insl5	.	.	.	.	0.508357155	1.396296604	-1.775594492	-0.887648725	0.956325631	0.506304717	NA	NA	4.035881761	6.003479416	1.038975329	3.289697882	1.087074779	1.994154305	0.98239674	2.200008301	2.21262586	2.326774516	0	0	3	5	1	3	1	2	1	2	2	2	0	0
Insl6	.	.	.	.	-0.300315614	-0.283300502	-0.259890352	-0.242873975	0.817724806	0.747553197	0.805225068	0.826837649	57.84763857	33.61948473	55.06569244	17.54505537	25.00271991	22.93277451	7.85917392	30.80011622	13.27575516	20.94097064	16.5828268	17.00593622	43	28	53	16	23	23	8	28	12	18	14	15
Insm1	aNSC	aNSC	.	cl3	-2.267206526	-1.122846397	0.546697449	1.691058562	1.81E-09	0.00264505	0.258122103	7.46E-05	166.8164461	20.41183001	361.5634145	71.27678744	235.895227	47.85970333	233.8104241	124.300469	125.0133611	40.71855403	175.304169	158.7220714	124	17	348	65	217	48	238	113	113	35	148	140
Insr	.	.	.	.	-0.898458274	-0.4019932	-0.124237334	0.372227931	2.12E-07	0.033062162	0.652488975	0.092144002	3236.777172	1369.994003	2871.727809	2018.777933	2206.761801	1171.565654	2219.234236	1591.706006	2661.78891	1806.740412	2342.916529	2015.770307	2406	1141	2764	1841	2030	1175	2259	1447	2406	1553	1978	1778
Insrr	qNSC	.	.	cl1	-1.033849235	0.987274491	1.400730261	3.42184962	1	NA	NA	NA	0	0	1.038975329	3.289697882	0	0	0	3.300012452	1.10631293	0	2.368975257	0	0	0	1	3	0	0	0	3	1	0	2	0
Ints1	.	.	.	.	0.052634544	0.080245885	-0.001438297	0.026173138	0.859977643	0.688531129	0.996644741	0.923171909	1559.195654	1706.18885	1783.92064	1928.859525	2044.787659	2061.955552	2090.540263	2076.807836	1761.250185	1797.433313	1485.347486	1663.180562	1159	1421	1717	1759	1881	2068	2128	1888	1592	1545	1254	1467
Ints10	.	.	.	.	-0.032102564	-0.172312616	0.13361075	-0.006599236	0.858445839	0.209501227	0.439641878	0.978735228	1191.930413	1150.266656	1320.537643	1185.387803	1271.877491	1233.384438	1342.936344	1251.804723	1390.635353	1387.920999	1569.446108	1317.393192	886	958	1271	1081	1170	1237	1367	1138	1257	1193	1325	1162
Ints12	.	.	.	.	-0.316275945	-0.414914169	0.290852111	0.192213988	0.050327722	0.006944466	0.121000293	0.356126676	524.6646289	402.2331209	571.436431	419.9847629	448.9618836	328.0383833	537.3710168	434.5016395	477.9271858	436.2702217	666.8665349	476.1662142	390	335	550	383	413	329	547	395	432	375	563	420
Ints2	.	.	.	.	-0.15650287	0.05124578	0.001690738	0.209439505	0.335379231	0.805228026	0.995850768	0.296539303	1275.338636	1081.826991	1147.028763	1221.57448	1181.650284	980.1268411	1201.471213	1222.104611	1417.186863	1415.842293	1532.726991	1575.883423	948	901	1104	1114	1087	983	1223	1111	1281	1217	1294	1390
Ints3	.	aNSC	.	.	-0.120397879	-0.156633371	-0.024671436	-0.06090689	0.20892165	0.111833471	0.871050854	0.660884686	2336.775539	2519.059963	2555.879309	2428.893603	2944.885575	2564.482437	2945.225426	2536.609571	3022.446925	2562.942129	2668.650627	2364.958864	1737	2098	2460	2215	2709	2572	2998	2306	2732	2203	2253	2086
Ints4	.	aNSC	qNSC	.	-0.371160751	-0.16294529	0.114892687	0.323108194	6.67E-05	0.109229168	0.372549533	0.002159294	2044.846759	1622.140138	2291.979576	2005.619142	2207.848875	1559.428667	2295.861181	2069.107807	2218.157425	1825.354608	2423.461688	2186.963398	1520	1351	2206	1829	2031	1564	2337	1881	2005	1569	2046	1929
Ints5	.	.	.	.	-0.252244234	-0.369322838	0.140775566	0.023697128	0.215874681	0.071955572	0.628888872	0.945944725	625.5616729	822.47668	975.5978339	824.6176024	1257.745519	968.1619153	1415.633702	1034.003902	1243.495733	837.6388257	1060.116428	814.0174804	465	685	939	752	1157	971	1441	940	1124	720	895	718
Ints6	.	.	.	.	-0.175452095	0.125687564	0.005907205	0.30704703	0.325961062	0.575694298	0.986343833	0.173182863	649.7769635	647.175081	527.7994671	705.0919127	675.0734375	487.5707277	728.9383811	697.4026315	722.4223433	680.5815459	800.7136369	841.2269783	483	539	508	643	621	489	742	634	653	585	676	742
Ints7	aNSC	aNSC	.	.	-0.737631522	-0.529530757	0.207547838	0.415648718	1.87E-08	7.56E-05	0.240849393	0.007573803	1575.339181	1002.581062	1746.517528	1276.402778	1869.768619	987.1063812	2151.448861	1485.005603	1733.592361	1118.015155	2084.698226	1383.149479	1171	835	1681	1164	1720	990	2190	1350	1567	961	1760	1220
Ints8	.	.	.	.	-0.767164126	-0.602661666	0.207963632	0.372466317	9.08E-05	0.003086897	0.468446391	0.139993238	1907.626779	1036.200547	2151.717906	1062.572416	1597.999925	899.3635918	1837.081904	1273.804806	2014.595846	1308.810665	2387.927059	1862.716881	1418	863	2071	969	1470	902	1870	1158	1821	1125	2016	1643
Ints9	.	.	.	.	-0.068357943	-0.157511663	0.303669573	0.214515913	0.620817479	0.273096943	0.044220884	0.18400935	524.6646289	566.7284568	753.2571135	744.5682872	591.3686796	565.3427456	776.0934246	668.8025236	699.1897718	602.6345996	714.24604	598.6089549	390	472	725	679	544	567	790	608	632	518	603	528
Intu	.	.	.	.	-0.393770946	-0.300321816	-0.174148614	-0.080699254	0.096258859	0.219859743	0.588127073	0.82799658	579.8216796	385.4233785	461.3050461	314.7144307	408.7401168	286.1611428	371.3459677	306.901158	404.9105324	388.5713441	400.3568185	379.7992422	431	321	444	287	376	287	378	279	366	334	338	335
Invs	.	.	.	.	0.150814722	0.496324703	-0.476166169	-0.13065614	0.195543033	1.96E-05	0.000213033	0.413755406	606.727558	692.8015246	357.4075132	628.3322954	528.3183424	554.3748969	432.2545656	539.0020338	563.1132814	638.6996046	429.9690092	552.1260626	451	577	344	573	486	556	440	490	509	549	363	487
Ip6k1	.	.	.	.	0.620024001	0.635395377	-0.159918367	-0.144546905	0.000121282	0.000108411	0.508111156	0.548083154	1730.047981	3426.786051	1696.646712	3502.431678	2223.067922	3129.825182	2047.314806	2776.410476	2022.340036	2630.41859	1604.980737	2031.642514	1286	2854	1633	3194	2045	3139	2084	2524	1828	2261	1355	1792
Ip6k2	.	.	.	.	0.076780359	0.023573275	-0.004984969	-0.058192005	0.575415482	0.8941521	0.983723792	0.775378909	667.2657844	803.2655458	882.0900543	860.8042791	921.8394123	932.2671378	840.9316094	805.2030383	787.6948062	773.6525265	646.7302452	745.9937355	496	669	849	785	848	935	856	732	712	665	546	658
Ip6k3	qNSC	.	.	cl2	4.342858089	2.542290651	1.309245766	-0.491329097	8.17E-05	0.006255269	0.44474549	0.686878592	0	38.42226826	2.077950658	16.44848941	2.174149557	33.90062319	7.85917392	37.40014112	2.21262586	20.94097064	1.184487629	12.47101989	0	32	2	15	2	34	8	34	2	18	1	11
Ipcef1	.	.	.	.	2.622726584	2.540143878	-0.140109731	-0.22271541	0.259282598	0.191145091	NA	NA	1.34529392	3.602087649	0	2.193131921	0	2.991231458	0.98239674	2.200008301	0	1.163387258	0	2.267458163	1	3	0	2	0	3	1	2	0	1	0	2
Ipmk	.	.	.	.	-0.12157709	-0.201341895	0.197063492	0.117298795	0.422253076	0.23469951	0.330521115	0.598926469	1132.737481	1194.692404	1183.3929	1155.780522	1276.22579	1050.919319	1452.964778	1274.904811	1413.867925	1271.582273	1750.672715	1383.149479	842	995	1139	1054	1174	1054	1479	1159	1278	1093	1478	1220
Ipo11	.	aNSC	.	.	-0.629294842	-0.483575826	0.11871458	0.264433791	0.000418274	0.008475672	0.667339372	0.262214383	2700.004898	1487.662199	2539.255704	1600.986302	2316.556353	1493.621575	2519.847638	1933.807297	2662.895222	1983.575275	3279.846244	2428.447692	2007	1239	2444	1460	2131	1498	2565	1758	2407	1705	2769	2142
Ipo13	.	.	.	.	0.298243313	0.05775793	-0.000834694	-0.241319985	0.087088532	0.804579021	0.998600812	0.278243236	1565.922123	2214.083209	1861.84379	2036.322989	2040.439359	2458.792259	2148.50167	2064.707791	1934.941315	2142.959329	1527.989041	1665.44802	1164	1844	1792	1857	1877	2466	2187	1877	1749	1842	1290	1469
Ipo4	.	.	.	.	-0.294090087	-0.465194289	0.179326761	0.008222642	0.031168509	0.000458998	0.31620636	0.974647045	2059.644992	1916.31063	3069.133122	2018.777933	2887.270612	2237.441131	3183.947834	2409.00909	2945.00502	2286.055962	2687.602429	2049.782179	1531	1596	2954	1841	2656	2244	3241	2190	2662	1965	2269	1808
Ipo5	aNSC	aNSC	aNSC	.	-0.847488261	-0.741174197	0.094140486	0.2004547	1.79E-10	3.83E-08	0.661196821	0.276474687	12146.65881	5961.45506	12642.2518	6320.606197	11219.69879	6172.904653	11552.98566	7604.328693	12130.72128	7593.428632	13696.23045	8743.318675	9029	4965	12168	5764	10321	6191	11760	6913	10965	6527	11563	7712
Ipo7	aNSC	aNSC	.	.	-0.621996121	-0.335130543	0.159729731	0.446595557	0.001124243	0.111532204	0.580077081	0.0538851	6185.661445	3907.064404	5437.996872	4168.047216	5640.831026	3344.19677	6364.948478	5139.219392	6448.698069	4624.46435	8613.594035	6876.066878	4598	3254	5234	3801	5189	3354	6479	4672	5829	3975	7272	6065
Ipo8	.	.	.	.	-0.237427489	-0.095488265	-0.092713898	0.049225406	0.057949881	0.524348836	0.610455152	0.81030251	2316.596131	2062.795527	1931.455137	2116.372304	2278.508736	1802.715492	2190.74473	1921.707251	2594.303821	2236.03031	2623.640097	2273.126808	1722	1718	1859	1930	2096	1808	2230	1747	2345	1922	2215	2005
Ipo9	aNSC	.	.	.	-0.656797338	-0.50143862	-0.098971922	0.056386858	1.33E-13	3.23E-08	0.457584549	0.70333475	8736.338718	5171.397169	7643.741496	5316.151777	8148.71254	4996.353612	7857.209126	5799.221882	8805.14461	6128.724075	8486.853859	5828.501207	6494	4307	7357	4848	7496	5011	7998	5272	7959	5268	7165	5141
Ipp	.	.	.	.	0.322432175	0.165654427	0.177256252	0.020478644	0.186415505	0.528950569	0.5774688	0.958431082	341.7046557	415.4407756	271.1725609	398.0534437	244.5918252	313.082226	323.2085275	336.6012701	345.1696342	436.2702217	459.5811999	445.555529	254	346	261	363	225	314	329	306	312	375	388	393
Ippk	.	.	.	.	-0.167552282	-0.108763021	-0.075919365	-0.017130044	0.209997185	0.479445777	0.697690168	0.941063838	383.4087673	349.402502	362.6023898	325.6800903	402.2176681	364.9302379	355.6276199	361.9013656	398.2726548	339.7090793	407.4637442	354.8572025	285	291	349	297	370	366	362	329	360	292	344	313
Ipw	.	.	.	.	0.586227018	1.463034981	-1.124137257	-0.247328398	0.37642967	0.012907115	0.121053065	0.770849383	25.56058448	37.22157238	5.194876645	38.37980862	17.39319646	21.93569736	14.7359511	18.70007056	26.55151032	45.37210306	11.84487629	30.6106852	19	31	5	35	16	22	15	17	24	39	10	27
Iqca	.	.	.	.	0.597454707	2.509161411	-1.957732386	-0.046026893	1	0.300023809	NA	NA	0	2.401391766	0	1.096565961	1.087074779	0	0	0	1.10631293	1.163387258	0	2.267458163	0	2	0	1	1	0	0	0	1	1	0	2
Iqcb1	.	.	.	.	-0.458134369	-0.593617731	0.408261251	0.272778023	0.019518777	0.002140442	0.079513192	0.305463195	220.6282029	153.689073	258.7048569	159.0020643	188.0639367	135.6024928	226.9336469	177.1006682	193.6047627	148.913569	313.8892216	192.7339438	164	128	249	145	173	136	231	161	175	128	265	170
Iqcc	.	.	.	.	0.471061245	0.340832987	-0.159505637	-0.289733828	0.002182611	0.034528012	0.471970352	0.119835692	281.1664293	536.7110598	264.9387089	427.6607246	373.9537238	465.6350303	348.7508427	388.3014652	422.6115393	497.9297464	355.3462886	410.4099274	209	447	255	390	344	467	355	353	382	428	300	362
Iqcd	.	.	.	.	0.655986308	-0.067867909	-0.526419376	-1.250274391	0.295208083	0.936546214	0.50271021	0.048498051	41.70411153	60.03479416	29.09130921	24.12445113	21.74149557	47.85970333	15.71834784	14.30005396	17.70100688	18.61419613	10.66038866	14.73847806	31	50	28	22	20	48	16	13	16	16	9	13
Iqce	.	.	.	.	0.283243138	0.189215568	-0.168509945	-0.262537478	0.011007132	0.121619633	0.254876367	0.045799799	804.4857643	1016.989413	747.0232616	872.8665046	891.4013184	1109.746871	866.4739247	947.1035737	943.6849293	1087.767086	735.5668174	860.5003727	598	847	719	796	820	1113	882	861	853	935	621	759
Iqcg	.	.	.	.	0.800603324	0.579095125	-1.418916303	-1.640424403	0.004604583	0.070416208	4.26E-06	3.06E-08	593.2746188	798.4627623	162.0801513	210.5406644	294.597265	706.9277013	121.8171958	224.4008467	290.9603006	543.3018494	156.352367	222.2108999	441	665	156	192	271	709	124	204	263	467	132	196
Iqch	.	.	.	.	0.916891267	3.492028072	-3.363342927	-0.788197674	0.954831355	0.090307743	NA	NA	4.035881761	7.204175299	0	4.386263842	2.174149557	1.994154305	0	2.200008301	0	2.326774516	0	0	3	6	0	4	2	2	0	2	0	2	0	0
Iqck	.	.	.	.	0.580238406	0.467947996	-0.956364418	-1.068654762	0.015816113	0.112067237	0.001061255	6.30E-05	137.2199799	175.3015989	55.06569244	65.79395764	109.7945526	182.465119	63.8557881	97.9003694	82.97346975	132.6261474	49.7484804	70.29120304	102	146	53	60	101	183	65	89	75	114	42	62
Iqgap1	aNSC	.	.	.	-0.57443277	-0.261674462	-0.368350882	-0.055592354	0.00236227	0.225913322	0.122040704	0.865387903	7720.641808	4644.291676	4831.23528	4582.549149	5500.59838	3891.592127	5101.586271	4144.81564	6828.163404	4928.108424	5597.888533	4226.542015	5739	3868	4650	4179	5060	3903	5193	3768	6172	4236	4726	3728
Iqgap2	aNSC	.	aNSC	.	-0.788650982	-0.425310689	-0.217632956	0.145707721	0.001224786	0.114622829	0.548126239	0.710193809	1821.527968	896.9198247	1329.888421	905.7634835	1461.028502	851.5038884	1307.570061	980.1036982	1410.548986	967.9381986	1397.695402	1118.990603	1354	747	1280	826	1344	854	1331	891	1275	832	1180	987
Iqgap3	.	aNSC	aNSC	cl3	-1.490195066	-0.574728339	-0.252676857	0.662790381	2.90E-11	0.018018656	0.44406835	0.014977215	1559.195654	389.0254661	1305.991989	724.8301	1218.610827	452.6730273	1122.879474	787.6029718	1261.19674	595.654276	959.4349792	762.9996717	1159	324	1257	661	1121	454	1143	716	1140	512	810	673
Iqsec1	.	.	.	.	0.551564675	0.354150093	-0.111739208	-0.309153709	0.002990382	0.079147474	0.704606355	0.195162345	1174.441592	1578.915086	1004.689143	1227.05731	1028.372741	1695.03116	1134.668235	1452.005479	948.110181	1341.385508	773.4704215	1046.431942	873	1315	967	1119	946	1700	1155	1320	857	1153	653	923
Iqsec2	.	.	.	.	0.371806358	0.576500397	-0.501258143	-0.296564045	0.026188466	0.000475689	0.008323674	0.145771673	704.9340142	917.3316547	436.3696382	894.7978238	757.6911207	992.091767	628.7339136	793.1029926	699.1897718	887.6644778	460.7656875	589.5391223	524	764	420	816	697	995	640	721	632	763	389	520
Iqsec3	.	.	.	.	-2.87829366	-1.364561807	-1.042313384	0.471420609	5.58E-10	0.004810552	0.051006438	0.523262188	157.3993887	18.01043825	50.90979112	24.12445113	142.406796	16.9503116	62.87339136	29.70011207	136.0764904	24.43113242	98.31247317	28.34322703	117	15	49	22	131	17	64	27	123	21	83	25
Iqub	.	.	.	.	1.363313194	0.928317868	-1.890929126	-2.325924429	0.000996243	0.060146173	0.000112914	1.90E-07	200.4487941	361.4094608	40.52003783	40.57294054	97.83673007	298.1260687	24.5599185	70.40026564	58.63458529	254.7818095	30.79667834	71.42493212	149	301	39	37	90	299	25	64	53	219	26	63
Irak1	.	.	.	.	-0.006463187	0.050030968	-0.092121217	-0.035627013	0.951913031	0.707136563	0.528042069	0.834683055	2071.752637	2254.906869	2041.586522	2334.58893	2330.688325	2176.619424	2198.603904	2170.308189	2583.240692	2529.203899	2319.226777	2284.464099	1540	1878	1965	2129	2144	2183	2238	1973	2335	2174	1958	2015
Irak1bp1	.	.	.	.	-0.372026826	-0.649842833	0.438659801	0.160843861	0.022636993	2.50E-05	0.015127069	0.486405657	344.3952436	253.3468313	512.2148372	246.7273411	310.9033867	252.2605196	356.6100166	242.0009131	316.405498	244.3113242	447.7363236	350.3222861	256	211	493	225	286	253	363	220	286	210	378	309
Irak2	qNSC	.	qNSC	.	0.805369206	0.81463183	-0.196068679	-0.18680589	0.015531036	0.020854218	0.718128473	0.726170802	174.8882096	242.5405684	155.8462994	232.4719836	85.87890751	195.4271219	86.45091312	158.4005977	108.4186671	204.7561574	78.17618349	173.4605494	130	202	150	212	79	196	88	144	98	176	66	153
Irak3	.	.	.	.	1.126277322	0.288136938	0.576435406	-0.261706594	0.154435562	0.744635607	0.591313029	0.804825636	6.726469601	16.80974236	7.272827303	13.15879153	5.435373893	9.970771527	7.85917392	8.800033205	4.42525172	9.307098063	9.475901029	7.936103569	5	14	7	12	5	10	8	8	4	8	8	7
Irak4	.	.	.	.	0.844068875	0.806634767	-0.563811972	-0.601246022	6.52E-06	4.45E-05	0.01675425	0.004983883	226.0093786	437.0533015	142.3396201	308.1350349	190.2380863	368.9185465	150.3067012	238.7009007	209.0931438	315.2779469	129.1091515	191.6002147	168	364	137	281	175	370	153	217	189	271	109	169
Ireb2	.	.	.	.	-0.216177208	-0.03360302	-0.082850353	0.099724028	0.30222347	0.906261879	0.798747081	0.757385197	4112.563514	3406.37422	2989.132022	3024.328919	3573.214797	2752.930019	3414.811068	3274.712356	3924.091963	3835.687789	4559.092882	4410.206126	3057	2837	2877	2758	3287	2761	3476	2977	3547	3297	3849	3890
Irf1	qNSC	.	.	.	0.269071747	0.245853307	0.247708649	0.224490311	0.189344828	0.218428743	0.301345963	0.349544531	336.3234801	468.2713944	532.9943438	693.0296871	464.1809305	489.564882	498.0751472	585.2022081	422.6115393	518.870717	422.8620834	446.689258	250	390	513	632	427	491	507	532	382	446	357	394
Irf2	.	.	.	.	0.021554169	0.192119925	-0.126579445	0.04398641	1	0.311053149	0.609790896	0.875683842	711.6604838	645.9743851	628.5800741	650.2636146	579.410857	578.3047486	539.3358102	633.6023908	568.644846	661.9673497	533.0194329	659.8303253	529	538	605	593	533	580	549	576	514	569	450	582
Irf2bp1	.	.	.	.	-0.155956496	-0.316815754	0.138204709	-0.022654448	0.387717384	0.07951673	0.581340062	0.941132735	582.5122675	561.9256733	828.0633372	642.5876529	934.8843096	820.5944967	989.2735172	754.6028473	778.8443027	679.4181586	711.8770648	634.8882855	433	468	797	586	860	823	1007	686	704	584	601	560
Irf2bp2	.	.	.	.	0.159071861	0.148666637	-0.10120526	-0.111610422	0.360278697	0.438167496	0.683049869	0.641697426	786.9969433	820.0752882	823.9074359	768.6927384	668.5509888	774.7289477	594.3500277	729.3027519	625.0668054	725.9536489	517.6210937	649.6267636	585	683	793	701	615	777	605	663	565	624	437	573
Irf2bpl	.	.	qNSC	.	-0.571873622	-0.759183746	0.055411645	-0.131898314	0.006844369	0.000278028	0.874825987	0.687047569	3351.127155	1786.635474	4123.693081	1719.415426	2713.338647	1976.206917	2608.263345	1827.106894	2284.5362	1852.112515	1940.190736	1578.150881	2491	1488	3969	1568	2496	1982	2655	1661	2065	1592	1638	1392
Irf3	qNSC	.	.	.	0.064545718	-0.185082186	0.1698696	-0.079758224	0.686688418	0.285002859	0.42239037	0.744187013	604.0369702	727.6217052	833.2582139	747.8579851	828.3509813	803.6441851	844.8611964	739.2027892	788.8011191	794.5934971	824.4033895	714.2493212	449	606	802	682	762	806	860	672	713	683	696	630
Irf4	.	.	.	.	2.768213828	1.690430817	-1.155452622	-2.233204235	0.214948965	0.496671235	NA	NA	1.34529392	46.82713944	1.038975329	5.482829803	4.348299114	0	1.96479348	3.300012452	1.10631293	0	0	1.133729081	1	39	1	5	4	0	2	3	1	0	0	1
Irf5	.	.	.	.	3.077101496	2.032980913	1.839347222	0.795193724	0.04392039	0.043268925	NA	0.51574492	1.34529392	3.602087649	4.155901316	10.96565961	1.087074779	7.976617222	2.94719022	11.00004151	0	8.143710805	1.184487629	12.47101989	1	3	4	10	1	8	3	10	0	7	1	11
Irf6	.	.	.	.	0.889318628	-0.902520298	0.821670367	-0.970577955	1	NA	NA	NA	0	0	0	0	0	0	0.98239674	0	0	1.163387258	0	0	0	0	0	0	0	0	1	0	0	1	0	0
Irf7	.	.	.	.	5.475623444	3.855496796	1.568357551	-0.051770801	2.70E-33	1.15E-20	0.00790833	0.94593014	10.76235136	630.3653387	30.13028454	646.9739168	21.74149557	682.9978496	67.78537506	706.2026647	9.95681637	592.1641143	28.42770309	485.2360468	8	525	29	590	20	685	69	642	9	509	24	428
Irf8	.	.	.	.	0.698846963	1.099818474	-0.529402946	-0.128430439	0.431114169	0.158821123	0.632151552	0.913378591	17.48882096	37.22157238	8.311802632	36.1866767	15.2190469	18.9444659	7.85917392	11.00004151	7.74419051	9.307098063	11.84487629	12.47101989	13	31	8	33	14	19	8	10	7	8	10	11
Irf9	.	.	.	.	2.864934372	1.97491795	0.806966014	-0.083050443	1.05E-66	1.51E-33	5.47E-05	0.770376891	172.1976218	1685.77702	290.9130921	1700.773805	266.3333208	1709.987317	533.4414298	1544.405827	261.0898515	1722.976529	403.9102814	1587.220714	128	1404	280	1551	245	1715	543	1404	236	1481	341	1400
Irg1	.	.	.	.	0.494886131	1.758061682	1.997337701	3.260503522	1	0.224928078	NA	NA	1.34529392	0	6.233851974	16.44848941	1.087074779	0.997077153	1.96479348	13.20004981	0	2.326774516	1.184487629	2.267458163	1	0	6	15	1	1	2	12	0	2	1	2
Irgm1	.	.	.	.	3.31203627	2.573141618	0.352849164	-0.386045516	2.19E-58	2.38E-35	0.240910173	0.167413443	325.5611287	4351.321881	350.1346859	3269.959695	489.1836504	4158.808804	713.2200332	3184.512016	451.3756754	4083.489275	555.5246978	3182.377531	242	3624	337	2982	450	4171	726	2895	408	3510	469	2807
Irgm2	.	.	.	.	4.278158725	3.425599338	0.375549891	-0.477009821	6.41E-51	4.59E-34	0.419313991	0.188702029	53.81175681	1240.318847	45.71491448	853.1283173	65.22448672	1044.936856	124.764386	809.6030549	54.20933357	1081.95015	53.30194329	756.1972972	40	1033	44	778	60	1048	127	736	49	930	45	667
Irgq	.	.	.	.	0.323756141	0.2911265	-0.224720173	-0.257349702	0.089162114	0.153560535	0.37786557	0.292648974	1077.58043	1993.155166	896.6357089	1826.87889	1815.41488	1991.163074	1648.46173	1646.706213	1798.864824	1892.831069	1473.50261	1443.237121	801	1660	863	1666	1670	1997	1678	1497	1626	1627	1244	1273
Irs1	.	.	.	.	-0.416893514	0.229902062	-0.240007903	0.406787876	0.044303977	0.322361333	0.385118566	0.097228443	2062.33558	1336.374518	1629.113316	2144.883019	1640.395841	1174.556886	1491.278251	1533.405786	1995.788526	1757.878147	1704.477698	1979.490976	1533	1113	1568	1956	1509	1178	1518	1394	1804	1511	1439	1746
Irs2	.	.	.	.	-1.458192379	-0.756816172	-0.523875302	0.17750144	3.05E-07	0.013168734	0.162855182	0.703812126	2861.440168	704.8084834	1923.143334	1084.503735	1732.797197	685.9890811	1310.517251	754.6028473	1641.768388	878.3573797	1101.573495	726.7203411	2127	587	1851	989	1594	688	1334	686	1484	755	930	641
Irs3	.	.	.	.	2.741928377	1.948176215	-1.046327964	-1.840096713	0.192803528	0.362871961	NA	NA	1.34529392	9.605567065	0	4.386263842	0	3.988308611	0.98239674	0	1.10631293	2.326774516	0	0	1	8	0	4	0	4	1	0	1	2	0	0
Irs4	.	.	.	.	-1.539018881	0.590413414	1.882595499	4.012030715	0.338186687	0.552042067	0.106906071	0.002612141	8.071763521	2.401391766	18.70155592	31.80041286	0	0.997077153	8.84157066	15.40005811	2.21262586	0	8.2914134	6.802374488	6	2	18	29	0	1	9	14	2	0	7	6
Irx1	.	.	.	.	-1.196191291	-0.417450118	0.796427561	1.575164855	0.336271426	0.662373771	0.473301459	0.20430274	2.69058784	2.401391766	9.350777961	9.869093645	7.60952345	1.994154305	7.85917392	6.600024904	2.21262586	1.163387258	4.737950514	0	2	2	9	9	7	2	8	6	2	1	4	0
Irx2	.	.	.	.	0.888993193	-0.821333907	1.403406737	-0.30692446	0.322931978	0.273000336	0.108588191	0.785605	4.035881761	14.4083506	15.58462994	14.25535749	5.435373893	9.970771527	17.68314132	5.500020753	6.63787758	5.816936289	9.475901029	4.534916325	3	12	15	13	5	10	18	5	6	5	8	4
Irx3	.	.	.	.	0.64112888	-0.826769209	-0.520741334	-1.988641952	0.473541893	0.455754332	0.66671007	0.050308747	5.381175681	10.80626295	6.233851974	2.193131921	7.60952345	13.95908014	3.92958696	3.300012452	6.63787758	5.816936289	3.553462886	2.267458163	4	9	6	2	7	14	4	3	6	5	3	2
Irx5	.	.	.	.	0.157340007	0.184905241	-1.331662091	-1.304097007	1	0.877594505	0.184439652	0.176084339	13.4529392	18.01043825	2.077950658	7.675961724	11.95782256	13.95908014	6.87677718	5.500020753	6.63787758	3.490161774	3.553462886	1.133729081	10	15	2	7	11	14	7	5	6	3	3	1
Irx6	.	.	.	.	-1.033771089	0.059257226	-0.140107125	0.95297676	1	NA	NA	NA	1.34529392	0	1.038975329	0	0	0	0	0	0	0	0	1.133729081	1	0	1	0	0	0	0	0	0	0	0	1
Isca1	aNSC	.	.	.	0.069150335	0.109030484	-0.15396528	-0.114085099	0.558307474	0.28758982	0.176795239	0.341060154	2105.384985	2228.491559	1909.636655	2034.129857	1970.866574	1997.145537	1663.197681	1893.107143	2036.722104	2188.331432	1922.423421	1996.496912	1565	1856	1838	1855	1813	2003	1693	1721	1841	1881	1623	1761
Isca2	.	.	.	.	0.221736793	-0.208785508	0.2715317	-0.15899056	0.084452557	0.104975926	0.059148112	0.318753073	765.4722406	805.6669376	843.6479672	724.8301	653.3319419	797.6617222	707.3256528	710.6026813	642.7678123	796.9202717	936.9297142	714.2493212	569	671	812	661	601	800	720	646	581	685	791	630
Iscu	.	.	.	.	0.543286611	0.101571405	-0.047319036	-0.489034193	0.000259916	0.604157885	0.852645458	0.004245429	855.6069333	1258.329286	988.0655379	1014.323514	828.3509813	1276.258756	748.5863159	863.5032582	776.6316769	1049.375307	641.9922947	675.7025325	636	1048	951	925	762	1280	762	785	702	902	542	596
Isg15	.	.	.	.	5.458037268	2.75873125	2.712599075	0.013291345	1.19E-34	2.81E-11	5.08E-08	0.990262579	18.83411488	796.0613705	132.9888421	901.3772196	27.17686946	1023.998236	187.6377773	1105.504171	12.16944223	741.0776833	60.40886906	578.2018315	14	663	128	822	25	1027	191	1005	11	637	51	510
Isg20	.	.	qNSC	cl2	2.050667692	1.577375672	-0.079615987	-0.552908396	0.000472238	0.0096897	0.947372245	0.449229414	6.726469601	40.82366003	6.233851974	30.7038469	9.783673007	33.90062319	12.77115762	30.80011622	11.0631293	40.71855403	7.106925772	17.00593622	5	34	6	28	9	34	13	28	10	35	6	15
Isg20l2	.	aNSC	.	.	-0.498471327	-0.516727958	0.236376181	0.21811963	2.08E-05	1.16E-05	0.11249035	0.153378785	1649.330346	1116.647171	1894.052025	1163.456484	1666.485636	1139.659186	1797.786034	1383.805221	1701.509286	1296.013405	2222.098791	1584.953256	1226	930	1823	1061	1533	1143	1830	1258	1538	1114	1876	1398
Isl2	.	.	.	.	-0.553271423	-0.120419664	-0.946435722	-0.513583911	0.665500271	0.934685104	0.439641878	0.731966461	4.035881761	4.802783533	3.116925987	5.482829803	8.696598229	4.985385764	3.92958696	1.100004151	3.31893879	1.163387258	1.184487629	1.133729081	3	4	3	5	8	5	4	1	3	1	1	1
Islr	.	.	.	.	1.713748272	1.551241794	0.024549694	-0.137956916	0.000913882	0.003936218	0.981389924	0.879291048	333.6328922	842.88851	416.6291069	907.9566154	196.7605349	724.87509	186.6553806	682.0025734	107.3123542	521.1974915	43.82604226	308.3743101	248	702	401	828	181	727	190	620	97	448	37	272
Islr2	.	.	.	.	-0.826509624	-0.322523814	0.492059712	0.996044718	0.49436935	0.767005871	0.698021208	0.415264884	20.1794088	6.003479416	23.89643257	9.869093645	2.174149557	4.985385764	7.85917392	9.900037356	2.21262586	2.326774516	1.184487629	6.802374488	15	5	23	9	2	5	8	9	2	2	1	6
Ism1	.	.	.	.	0.384091565	-1.577964387	1.240351988	-0.721713751	0.931196273	0.228264196	0.435600883	0.704762009	5.381175681	2.401391766	12.46770395	3.289697882	2.174149557	4.985385764	4.9119837	1.100004151	1.10631293	3.490161774	2.368975257	2.267458163	4	2	12	3	2	5	5	1	1	3	2	2
Ism2	.	.	.	.	0.676000653	0.14779226	0.009725042	-0.518483437	0.06574122	0.756491044	0.988490169	0.237527286	41.70411153	60.03479416	45.71491448	41.6695065	43.48299114	70.79247784	44.2078533	64.90024489	32.08307497	55.84258838	27.24321546	23.80831071	31	50	44	38	40	71	45	59	29	48	23	21
Isoc1	aNSC	aNSC	.	.	-0.643230937	-0.451740449	0.090435513	0.281926265	0.001249833	0.031099971	0.779702964	0.289221677	2091.932046	1239.118151	1939.766939	1275.306212	2003.478817	1185.524735	2116.082578	1570.805927	2255.772064	1642.702808	2707.738719	2098.53253	1555	1032	1867	1163	1843	1189	2154	1428	2039	1412	2286	1851
Isoc2a	.	.	qNSC	.	0.675496336	0.284277369	0.051564182	-0.339654714	4.57E-05	0.132795427	0.860067904	0.100860329	211.2111455	339.7969349	259.7438323	320.1972605	239.1564513	420.7665585	243.6343915	293.7011082	217.9436472	305.9708488	188.3335329	230.1470035	157	283	250	292	220	422	248	267	197	263	159	203
Isoc2b	.	.	qNSC	cl2	2.109803084	1.956900734	-0.406072592	-0.558975456	1.79E-07	3.22E-06	0.542375837	0.280684336	51.12116897	146.4848977	31.16925987	137.0707451	27.17686946	152.5528044	22.59512502	88.00033205	21.01994567	124.4824366	20.13628969	62.35509947	38	122	30	125	25	153	23	80	19	107	17	55
Ispd	.	.	.	.	0.604930765	0.633460054	-0.166358045	-0.137828137	0.178688531	0.142159216	0.799467168	0.835054305	121.0764528	147.6855936	73.76724836	126.1050855	84.79183273	150.5586501	76.62694572	148.5005603	91.82397319	153.567118	114.8953	136.0474898	90	123	71	115	78	151	78	135	83	132	97	120
Ist1	.	.	.	.	-0.042348556	-0.03483279	0.034974749	0.042490538	0.641434145	0.729450409	0.771087132	0.722928211	2359.645536	2322.145838	2289.901625	2503.460088	2180.672006	2059.961398	2291.931594	2097.707915	2285.642513	2247.664182	2410.432324	2222.108999	1754	1934	2204	2283	2006	2066	2333	1907	2066	1932	2035	1960
Isy1	.	.	.	.	-0.397430457	-0.751694652	0.396539268	0.04227517	0.006440371	1.21E-07	0.019380477	0.868693927	730.4945987	576.3340239	1005.728118	515.3860015	747.9074477	553.3778198	871.3859084	614.9023202	823.0968199	618.9220212	1156.059926	670.0338871	543	480	968	470	688	555	887	559	744	532	976	591
Isyna1	.	.	.	.	1.785164459	0.421973015	1.039740049	-0.323451556	0.000377324	0.454774202	0.102780643	0.636174243	14.79823312	54.03131474	42.59798849	58.11799591	10.87074779	35.8947775	14.7359511	34.10012867	16.59469395	55.84258838	29.61219072	23.80831071	11	45	41	53	10	36	15	31	15	48	25	21
Itch	.	.	.	.	-0.283951951	-0.044296684	-0.034465559	0.205189835	0.080655111	0.838510238	0.898566254	0.326523581	2659.64608	2228.491559	2065.482954	2348.844288	2504.62029	1812.686264	2491.358133	2340.808833	2896.327251	2581.556325	3316.56536	2943.160695	1977	1856	1988	2142	2304	1818	2536	2128	2618	2219	2800	2596
Itfg1	qNSC	.	.	.	0.480079969	0.442076974	-0.358277341	-0.396280239	0.001453596	0.00402202	0.048645275	0.024770629	5761.89386	7471.930481	3416.150882	4694.398877	4355.908638	6241.702976	3423.652639	5001.718873	4878.840021	7201.367126	4859.95274	6194.6957	4283	6223	3288	4281	4007	6260	3485	4547	4410	6190	4103	5464
Itfg2	.	.	.	.	-0.143398729	-0.396609037	0.289921411	0.036711166	0.419955859	0.004292571	0.082438014	0.879779359	254.2605509	242.5405684	396.8885757	271.9483582	316.3387606	267.2166769	350.7156362	270.6010211	278.7908584	260.5987458	291.3839566	248.2866688	189	202	382	248	291	268	357	246	252	224	246	219
Itfg3	.	.	.	.	0.802498916	0.773973103	-0.436539753	-0.465065485	2.78E-05	8.01E-05	0.071093911	0.047352095	1428.702143	2615.115634	1138.716961	2358.713381	1503.424419	2669.175538	1168.069724	1749.006599	1361.871217	2204.618854	864.6759689	1317.393192	1062	2178	1096	2151	1383	2677	1189	1590	1231	1895	730	1162
Itga1	.	.	.	.	-0.407724234	0.129174942	-1.358684508	-0.821784856	0.274386235	0.792270328	0.000414216	0.051498496	1241.706288	709.6112669	280.5233388	432.0469885	545.7115389	563.3485913	308.4725764	284.901075	542.0933357	481.6423248	318.6271721	275.4961668	923	591	270	394	502	565	314	259	490	414	269	243
Itga10	.	.	.	.	-0.280148858	-0.107853988	0.529775059	0.702070095	0.672284596	0.839198356	0.317843701	0.168888784	26.9058784	20.41183001	57.1436431	43.86263842	22.82857035	28.91523743	37.33107612	36.30013697	38.72095255	23.26774516	33.1656536	38.54678877	20	17	55	40	21	29	38	33	35	20	28	34
Itga11	.	.	.	.	1.675058115	0.876022634	2.160989438	1.36195106	0.29794512	0.384554437	NA	0.244524126	1.34529392	4.802783533	6.233851974	13.15879153	2.174149557	2.991231458	6.87677718	8.800033205	0	3.490161774	2.368975257	6.802374488	1	4	6	12	2	3	7	8	0	3	2	6
Itga2	.	.	.	.	0.897636965	0.548362259	0.028928157	-0.320346297	0.000141286	0.0311715	0.949450417	0.316224479	230.0452604	413.0393838	134.0278174	298.2659413	172.8448898	346.9828492	254.4407557	335.5012659	234.5383412	426.9631236	261.7717659	316.3104137	171	344	129	272	159	348	259	305	212	367	221	279
Itga2b	.	.	.	.	1.353947176	1.116090653	-0.435688982	-0.673545525	1.13E-05	0.000658809	0.337376177	0.07484712	90.13469266	240.1391766	66.49442106	152.4226685	94.57550574	282.1728342	95.29248378	171.6006475	84.07978268	164.0376034	35.53462886	106.5705336	67	200	64	139	87	283	97	156	76	141	30	94
Itga3	.	.	.	.	1.298103922	1.253576353	-0.292371711	-0.33689921	0.148727075	0.213143528	0.843895896	0.824334873	359.1934767	602.7493333	379.2259951	480.2958907	141.3197212	515.488888	57.96140766	346.5013074	105.0997283	369.957148	56.85540617	351.4560152	267	502	365	438	130	517	59	315	95	318	48	310
Itga4	qNSC	.	.	cl3	-1.430900957	-1.022906901	0.618958236	1.026953073	1.37E-05	0.002349338	0.13866054	0.007486944	523.319335	158.4918566	760.5299408	367.3495968	451.1360331	138.5937242	711.2552397	355.3013406	705.8276493	326.9118195	1109.864908	547.5911463	389	132	732	335	415	139	724	323	638	281	937	483
Itga5	.	.	.	.	0.09694934	-0.027014304	0.387357151	0.263393703	0.659281215	0.930681156	0.131977853	0.341060154	1225.562761	1264.332765	1784.959615	1788.499082	1016.414918	1224.410744	1494.225442	1552.105857	1320.937638	1321.607925	1379.928087	1232.363511	911	1053	1718	1631	935	1228	1521	1411	1194	1136	1165	1087
Itga6	qNSC	.	.	.	0.104664843	-0.127141838	0.563641009	0.331834452	0.612349665	0.502123294	0.000837052	0.07438139	5480.727431	5861.797302	7280.10013	6197.790809	4474.399789	4697.230467	6787.379077	6690.225244	5355.660894	5904.190334	8561.47658	7830.666765	4074	4882	7007	5652	4116	4711	6909	6082	4841	5075	7228	6907
Itga7	.	.	.	.	0.616769964	0.554459273	-0.055233155	-0.117543552	0.012120735	0.026975074	0.894403103	0.76607583	2156.506154	4344.117705	2641.075286	4045.231829	4304.816123	6048.270009	4579.933602	6345.923945	3950.643473	5577.278514	2801.313242	4329.711362	1603	3618	2542	3689	3960	6066	4662	5769	3571	4794	2365	3819
Itga8	.	.	.	.	1.373186508	1.181064314	-0.478916173	-0.671038063	4.51E-06	0.000226556	0.275385038	0.066535887	86.0988109	244.9419602	54.02671711	151.3261026	75.00815972	190.4417362	61.89099462	113.3004275	78.54821803	184.978574	55.67091854	124.7101989	64	204	52	138	69	191	63	103	71	159	47	110
Itga9	.	.	.	.	-0.398882526	-0.104313046	0.192467896	0.487037579	0.176982023	0.793780884	0.667993013	0.195185174	137.2199799	109.2633254	170.391954	185.3196473	173.9319646	107.6843325	208.2681089	165.0006226	167.0532524	146.5867945	168.1972433	158.7220714	102	91	164	169	160	108	212	150	151	126	142	140
Itgad	.	.	.	.	0.889671403	0.059257892	0.821679275	-0.008800503	1	NA	NA	NA	0	1.200695883	1.038975329	0	0	0	0	0	0	0	0	1.133729081	0	1	1	0	0	0	0	0	0	0	0	1
Itgae	.	.	.	.	0.106342697	0.535806993	0.46697458	0.896439551	1	0.679023197	NA	0.548527424	4.035881761	3.602087649	7.272827303	6.579395764	2.174149557	2.991231458	3.92958696	7.700029054	2.21262586	2.326774516	0	2.267458163	3	3	7	6	2	3	4	7	2	2	0	2
Itgal	.	.	aNSC	cl2	-0.138021264	1.908262353	-1.663348534	0.382938332	1	0.033314916	0.126799143	0.733457012	8.071763521	7.204175299	2.077950658	8.772527685	10.87074779	5.982462916	3.92958696	13.20004981	4.42525172	8.143710805	1.184487629	5.668645407	6	6	2	8	10	6	4	12	4	7	1	5
Itgam	.	.	.	.	0.632844335	0.575976752	1.610050247	1.553192118	0.85799686	0.65616322	NA	NA	1.34529392	4.802783533	9.350777961	15.35192345	0	1.994154305	5.89438044	8.800033205	4.42525172	2.326774516	2.368975257	2.267458163	1	4	9	14	0	2	6	8	4	2	2	2
Itgav	qNSC	.	.	.	-0.553588716	0.000722516	-0.833527299	-0.279215917	0.00022996	0.996835237	1.10E-07	0.14824591	15852.94356	8424.082316	6411.516755	6769.101675	10655.50698	7379.368007	7050.661403	6584.624846	11518.93023	10104.01833	7875.658243	7993.923752	11784	7016	6171	6173	9802	7401	7177	5986	10412	8685	6649	7051
Itgax	.	.	.	.	0.811664721	0.016824793	3.595153966	2.800268382	0.9637982	0.992377966	NA	NA	1.34529392	1.200695883	6.233851974	10.96565961	0	0.997077153	8.84157066	3.300012452	0	0	0	1.133729081	1	1	6	10	0	1	9	3	0	0	0	1
Itgb1	.	aNSC	.	.	-0.378342534	-0.352216807	-0.069131189	-0.043005305	0.018197223	0.034947427	0.791078371	0.875194806	28666.86815	19315.59467	24781.63955	17194.15426	21866.50917	17120.81179	20794.3918	17832.16729	24224.93423	21075.92356	25683.24525	20795.99254	21309	16087	23852	15680	20115	17171	21167	16211	21897	18116	21683	18343
Itgb1bp1	.	.	.	.	0.339188199	0.021337869	0.214605982	-0.103244306	0.00662625	0.905346769	0.181378437	0.570497771	605.3822641	702.4070916	597.4108142	652.4567466	490.2707251	724.87509	544.2477939	642.402424	504.4786961	591.000727	714.24604	585.004206	450	585	575	595	451	727	554	584	456	508	603	516
Itgb1bp2	.	.	.	.	-1.174313641	-0.453874678	0.418370946	1.138810838	0.059921239	0.450643249	0.572338756	0.108034211	26.9058784	8.404871182	32.2082352	14.25535749	13.04489734	11.96492583	20.63033154	16.50006226	15.48838102	3.490161774	20.13628969	22.67458163	20	7	31	13	12	12	21	15	14	3	17	20
Itgb2	.	.	.	.	1.153795227	2.049587204	-0.565385187	0.330406172	0.194426636	0.011672835	0.664271321	0.777602898	4.035881761	15.60904648	3.116925987	29.60728094	11.95782256	17.94738875	10.80636414	19.80007471	6.63787758	17.45080887	1.184487629	14.73847806	3	13	3	27	11	18	11	18	6	15	1	13
Itgb3	.	.	.	.	2.282916266	1.987302859	0.062410282	-0.233202906	1.36E-10	1.87E-08	0.932216025	0.633606499	18.83411488	140.4814183	21.81848191	118.4291237	25.00271991	114.6638726	29.4719022	97.9003694	27.65782325	95.39775515	23.68975257	81.62849386	14	117	21	108	23	115	30	89	25	82	20	72
Itgb3bp	.	aNSC	aNSC	.	-0.502661529	-0.293960772	0.15641555	0.365116558	0.035734647	0.255354238	0.653278735	0.217377715	445.2922876	267.7551819	477.9286513	266.4655284	303.2938632	239.2985167	289.8070383	306.901158	324.1496885	248.9648732	426.4155463	400.2063657	331	223	460	243	279	240	295	279	293	214	360	353
Itgb4	.	.	.	.	2.959437644	2.417795977	0.248674917	-0.292967325	8.92E-05	0.001011886	0.860683346	0.778199137	4.035881761	51.62992298	4.155901316	41.6695065	7.60952345	26.92108312	10.80636414	24.20009131	2.21262586	30.24806871	1.184487629	22.67458163	3	43	4	38	7	27	11	22	2	26	1	20
Itgb5	qNSC	.	.	.	-0.318489236	-0.382453813	-0.205094903	-0.26905932	0.112451879	0.059389565	0.447320673	0.286229332	3898.661781	2687.157386	3672.777788	2707.421357	3217.741345	2847.652348	2889.228812	2222.008384	3221.583252	2753.737639	2403.325398	1948.880291	2898	2238	3535	2469	2960	2856	2941	2020	2912	2367	2029	1719
Itgb6	.	.	.	.	1.853480126	2.753200976	0.821681709	1.721366392	1	NA	NA	NA	0	1.200695883	1.038975329	5.482829803	0	0	0	1.100004151	0	1.163387258	0	1.133729081	0	1	1	5	0	0	0	1	0	1	0	1
Itgb7	.	.	.	.	3.410619352	1.093223409	1.307618215	-1.009822508	0.076791402	0.570888412	NA	NA	0	4.802783533	1.038975329	0	1.087074779	3.988308611	1.96479348	4.400016602	0	4.653549032	0	2.267458163	0	4	1	0	1	4	2	4	0	4	0	2
Itgb8	.	.	.	.	0.207122223	0.720011144	-0.576861428	-0.063972124	0.435716808	0.004240296	0.052881442	0.880741381	4232.294673	4801.582837	1325.73252	4162.564386	4004.783484	3892.589204	3134.827997	4463.816843	4156.417678	5613.343519	3849.584793	5059.83289	3146	3999	1276	3796	3684	3904	3191	4058	3757	4825	3250	4463
Itgbl1	.	.	.	.	-0.683018014	-0.934989891	-0.747774378	-0.99974768	0.625243029	0.508948139	0.591313029	0.549327793	8.071763521	1.200695883	4.155901316	1.096565961	4.348299114	2.991231458	1.96479348	1.100004151	2.21262586	4.653549032	2.368975257	2.267458163	6	1	4	1	4	3	2	1	2	4	2	2
Itih2	.	.	.	.	-0.072118335	1.02104687	-0.140108837	0.952988408	1	NA	NA	NA	0	0	0	1.096565961	0	0	0	0	0	0	0	0	0	0	0	1	0	0	0	0	0	0	0	0
Itih3	qNSC	.	.	cl2	2.946057611	2.499353406	-0.448067395	-0.894771625	3.38E-23	7.22E-16	0.337741514	0.009163264	79.37234129	623.1611634	68.57237172	319.1006945	82.61768317	615.1966032	55.01421744	370.7013988	48.67776892	381.5910206	29.61219072	181.396653	59	519	66	291	76	617	56	337	44	328	25	160
Itih4	.	.	.	.	1.772738323	1.2884059	2.284464676	1.80007361	0.625243799	0.558640851	NA	NA	0	1.200695883	3.116925987	5.482829803	0	0.997077153	0	2.200008301	0	0	0	0	0	1	3	5	0	1	0	2	0	0	0	0
Itih5	qNSC	.	.	cl2	1.681752294	1.898496014	-0.714767978	-0.498021366	0.003891236	0.000964225	0.364022082	0.549939269	386.0993551	1815.452175	196.3663372	1206.222557	470.7033791	1504.589423	354.6452231	1184.70447	636.1299347	1470.521494	358.8997515	1001.082779	287	1512	189	1100	433	1509	361	1077	575	1264	303	883
Itk	.	.	.	.	4.643248009	5.226764543	-0.14010958	0.443364505	0.075180406	0.032763338	NA	NA	0	6.003479416	0	10.96565961	0	8.973694375	0	9.900037356	0	1.163387258	0	1.133729081	0	5	0	10	0	9	0	9	0	1	0	1
Itm2a	.	.	.	.	0.372768068	-0.008637179	0.368521235	-0.012883889	0.098469808	0.982833523	0.206967912	0.976111419	189.6864428	220.9280425	240.003301	174.3539877	125.0135995	175.4855789	168.9722393	214.5008094	160.4153748	217.5534172	202.5473845	218.8097127	141	184	231	159	115	176	172	195	145	187	171	193
Itm2b	qNSC	qNSC	.	cl2	1.0553402	1.007799176	-0.134508263	-0.182049229	1.79E-14	4.27E-13	0.530744691	0.357983803	6193.733209	13170.43314	5696.701729	12503.04508	5997.391554	12739.65478	5417.918021	10491.83959	5301.451561	10440.23725	4818.495673	9046.02434	4604	10969	5483	11402	5517	12777	5515	9538	4792	8974	4068	7979
Itm2c	qNSC	qNSC	.	.	0.989629263	0.888835255	-0.432179837	-0.532973765	3.39E-09	1.59E-07	0.037895419	0.007060091	5857.409729	11705.58416	4575.647349	8729.761612	6371.345277	12956.02052	4949.314776	8818.733275	5278.218989	10100.52817	3448.043487	6476.994242	4354	9749	4404	7961	5861	12994	5038	8017	4771	8682	2911	5713
Itpa	.	aNSC	.	.	-0.176685145	-0.460743945	0.203165271	-0.080893449	0.205327983	0.000245063	0.214696053	0.680892773	1534.980363	1523.683076	2231.719007	1304.913493	1845.852974	1679.077925	1910.761659	1615.906097	1913.921369	1483.318754	1956.773562	1511.260865	1141	1269	2148	1190	1698	1684	1945	1469	1730	1275	1652	1333
Itpk1	.	.	.	.	0.226857115	0.048986792	0.159815126	-0.018055124	0.216048942	0.84020037	0.531277714	0.955665821	590.584031	743.2307517	795.855102	900.2806537	714.2081295	869.4512772	784.9349952	768.9029013	642.7678123	666.6208988	594.6127896	582.7367478	439	619	766	821	657	872	799	699	581	573	502	514
Itpka	.	.	.	.	0.152787577	0.503052696	-0.060208217	0.290057646	0.888578443	0.254195384	0.93259933	0.611949857	17.48882096	36.02087649	24.9354079	49.34546823	34.78639292	31.90646889	32.41909242	41.80015772	42.03989134	38.39177951	34.35014123	38.54678877	13	30	24	45	32	32	33	38	38	33	29	34
Itpkb	qNSC	.	.	.	0.706797491	0.64531175	-0.044904017	-0.106389707	6.58E-07	6.94E-06	0.85431918	0.627367078	1460.989197	2621.119113	1294.56326	2745.801165	1531.688363	2458.792259	1665.162474	2327.608783	1572.070674	2372.146619	1465.211197	1847.978403	1086	2183	1246	2504	1409	2466	1695	2116	1421	2039	1237	1630
Itpkc	.	.	.	.	-0.059894235	-0.221239342	0.076626101	-0.084718873	0.685537797	0.355052092	0.819791957	0.808247583	172.1976218	163.2946401	222.3407204	184.2230814	169.5836655	182.465119	192.549761	189.2007139	212.4120826	186.1419613	169.3817309	128.1113862	128	136	214	168	156	183	196	172	192	160	143	113
Itpr1	.	.	.	.	-0.167575779	0.255533072	-0.411718917	0.011390239	0.523298549	0.399650207	0.213196384	0.983742076	1630.496231	1315.962688	1045.209181	1461.722425	1133.818994	1023.998236	944.0832671	1054.90398	1435.994183	1399.554871	1167.904802	1251.636906	1212	1096	1006	1333	1043	1027	961	959	1298	1203	986	1104
Itpr2	qNSC	.	.	.	0.438879934	0.898152073	-0.418905887	0.040366508	0.06734975	0.00010273	0.159215353	0.923169615	1151.571596	1958.334985	740.7894096	2428.893603	1415.371362	1817.671649	1339.989153	1818.306861	2074.336744	2518.733413	1392.957451	2225.510187	856	1631	713	2215	1302	1823	1364	1653	1875	2165	1176	1963
Itpr3	.	.	.	.	1.753500844	1.66999988	0.065526517	-0.01797457	1.88E-06	3.99E-06	0.928069041	0.979036309	29.59646625	96.05567065	36.36413652	115.1394259	28.26394424	91.73109805	27.50710872	81.40030715	19.91363274	73.29339725	16.5828268	61.22137039	22	80	35	105	26	92	28	74	18	63	14	54
Itprip	.	.	.	.	-0.750574672	-0.715160562	-0.055491491	-0.020076999	0.003176168	0.006221659	0.89954624	0.967644327	984.7551496	414.2400797	941.3116481	423.2744608	480.4870521	363.9331608	512.8110983	401.501515	504.4786961	390.8981187	437.075935	327.6477045	732	345	906	386	442	365	522	365	456	336	369	289
Itpripl1	.	.	.	.	-0.911852221	-1.247545542	-0.604508455	-0.94020159	1.52E-05	5.59E-08	0.01553507	0.000318077	174.8882096	141.6821142	127.7939655	54.82829803	280.4652929	116.6580269	159.1482719	73.70027809	299.810804	145.4234072	213.2077731	81.62849386	130	118	123	50	258	117	162	67	271	125	180	72
Itpripl2	.	.	.	.	0.949833387	0.503677183	0.416409445	-0.029746654	2.59E-08	0.004309257	0.053059485	0.923169615	260.9870205	594.3444622	345.9787846	472.619929	263.0720964	482.5853419	337.9444786	556.6021002	293.1729264	503.7466827	408.6482319	518.1141902	194	495	333	431	242	484	344	506	265	433	345	457
Itsn1	qNSC	.	.	.	-0.007325356	0.046781986	-0.021279421	0.032827962	0.897555217	0.723569501	0.899885561	0.846026718	3349.781861	3293.508807	2904.97502	3381.809422	3194.912774	3168.711191	3472.772476	3344.012618	3292.38728	3324.960783	3314.196385	3285.546878	2490	2743	2796	3084	2939	3178	3535	3040	2976	2858	2798	2898
Itsn2	qNSC	.	.	.	-0.324855565	0.031439958	-0.019823615	0.336472056	0.070420556	0.900351142	0.95093453	0.119993563	956.5039773	761.2411899	692.9965445	937.5638963	813.1319344	618.1878347	917.5585551	828.3031254	981.2995689	817.8612423	1103.94247	1006.751424	711	634	667	855	748	620	934	753	887	703	932	888
Ivd	.	qNSC	.	.	0.659701118	0.701305282	-0.174406839	-0.132802598	5.83E-07	1.29E-07	0.353952919	0.492822714	1442.155082	2347.360452	1494.046523	2330.202666	1414.284287	2169.639884	1247.64386	1984.407488	1350.808088	2128.998682	983.1247317	1745.942785	1072	1955	1438	2125	1301	2176	1270	1804	1221	1830	830	1540
Ivl	.	.	.	.	1.850453762	2.288259517	0.82168249	1.259315361	1	0.603797335	NA	NA	0	1.200695883	1.038975329	1.096565961	0	0	0	1.100004151	0	1.163387258	0	3.401187244	0	1	1	1	0	0	0	1	0	1	0	3
Ivns1abp	.	.	.	.	-0.879622017	-0.654718185	0.308752738	0.533656911	1.27E-05	0.001650968	0.257571559	0.028036276	5647.543877	2604.309371	6253.592505	3449.796512	4635.286856	2484.716265	5213.579499	3790.614303	5112.272049	3278.425293	7602.0416	4871.633862	4198	2169	6019	3146	4264	2492	5307	3446	4621	2818	6418	4297
Iws1	.	.	.	.	-0.678535118	-0.449297155	0.109489	0.338727161	0.00012096	0.014863761	0.693829436	0.128841576	2007.178529	1187.488228	1987.559804	1347.679566	2007.827116	1228.399052	2164.220018	1589.505998	2345.383412	1558.938926	2712.47667	2089.462697	1492	989	1913	1229	1847	1232	2203	1445	2120	1340	2290	1843
Iyd	.	.	.	.	0.843504297	-1.550990416	1.40107761	-0.993436605	1	0.47074804	NA	NA	2.69058784	1.200695883	1.038975329	1.096565961	0	1.994154305	1.96479348	1.100004151	0	1.163387258	3.553462886	0	2	1	1	1	0	2	2	1	0	1	3	0
Izumo1	.	.	.	.	2.745313649	-1.478231444	3.259771741	-0.963856095	1	NA	NA	NA	0	0	5.194876645	1.096565961	0	1.994154305	0.98239674	0	0	2.326774516	0	1.133729081	0	0	5	1	0	2	1	0	0	2	0	1
Izumo4	qNSC	.	.	.	0.531038341	0.004120519	-0.286286278	-0.813204044	0.078695788	0.991906103	0.527855868	0.022277843	150.6729191	171.6995113	98.70265626	114.0428599	103.272104	155.5440358	100.2044675	86.9003279	76.33559217	147.7501818	69.88477009	69.15747396	112	143	95	104	95	156	102	79	69	127	59	61
Jade1	.	.	.	.	-0.662759402	-0.333882509	0.265601722	0.594478772	2.03E-05	0.039920132	0.179131153	0.000654318	462.7811086	307.3781461	577.6702829	394.7637458	479.3999774	271.2049855	620.8747397	493.9018636	503.3723831	336.2189175	538.941871	490.9046922	344	256	556	360	441	272	632	449	455	289	455	433
Jade2	.	.	.	.	0.249998213	0.347553802	-0.349024953	-0.251469113	0.418739965	0.293582847	0.377851433	0.544639768	318.8346591	429.8491262	288.8351415	404.6328395	395.6952194	426.7490214	302.5781959	365.201378	349.5948859	409.5123148	244.0044515	293.6358321	237	358	278	369	364	428	308	332	316	352	206	259
Jade3	.	.	.	.	-0.708501377	-0.54585927	0.431470225	0.594112579	0.001174083	0.015131545	0.109468596	0.021257434	417.0411153	242.5405684	511.1758619	349.8045414	466.35508	235.310208	574.7020929	427.9016146	562.0069684	408.3489275	867.0449441	558.9284371	310	202	492	319	429	236	585	389	508	351	732	493
Jag1	.	aNSC	.	cl3	-1.110227697	-0.87164318	0.176880239	0.415465129	8.78E-05	0.002974678	0.695169621	0.280684336	1794.62209	519.9013174	2247.303637	810.3622449	935.9713844	521.4713509	1006.956658	762.3028764	1068.69829	717.8099381	1037.611163	773.2032335	1334	433	2163	739	861	523	1025	693	966	617	876	682
Jag2	.	.	.	.	0.534745491	0.278430918	-0.2914666	-0.547783777	0.706966478	0.820836909	0.843099256	0.680892773	9.417057442	14.4083506	9.350777961	12.06222557	17.39319646	21.93569736	8.84157066	11.00004151	5.53156465	10.47048532	8.2914134	9.069832651	7	12	9	11	16	22	9	10	5	9	7	8
Jagn1	.	.	.	.	-0.039181093	-0.567283515	0.295086836	-0.233015542	0.744546254	1.33E-07	0.021934651	0.08949498	713.0057777	749.2342311	987.0265626	617.3666358	865.3115238	802.647108	869.4211149	678.7025609	791.0137449	756.2017176	1057.747452	668.900158	530	624	950	563	796	805	885	617	715	650	893	590
Jak1	.	.	.	.	0.447730625	0.485932302	-0.187351972	-0.149150251	2.97E-06	4.85E-07	0.134535527	0.246768446	3707.630044	5048.926189	2702.374831	4555.135	3116.64339	4258.516519	3029.711546	4031.515212	3528.031934	4810.606311	3359.206915	4141.512334	2756	4205	2601	4154	2867	4271	3084	3665	3189	4135	2836	3653
Jak2	.	.	.	.	-0.357830886	-0.418012092	0.418318701	0.35813763	0.033813128	0.013354734	0.030781332	0.071575578	2613.906087	1940.324547	2709.647658	2343.361458	2204.587651	1728.931783	3081.778573	2195.608285	2782.377019	2262.788217	4368.390374	3063.335978	1943	1616	2608	2137	2028	1734	3137	1996	2515	1945	3688	2702
Jak3	.	.	.	.	0.87593005	1.437705123	-2.21314649	-1.651370934	0.058202337	0.00642684	4.48E-05	0.001601868	107.6235136	165.6960319	27.01335855	55.92486399	96.7496553	193.4329676	24.5599185	68.20025734	55.3156465	116.3387258	3.553462886	27.20949795	80	138	26	51	89	194	25	62	50	100	3	24
Jakmip1	qNSC	.	.	cl2	5.19491502	5.16243299	-1.101904656	-1.134394264	0.00324031	0.00335595	NA	NA	0	10.80626295	0	7.675961724	1.087074779	25.92400597	0	7.700029054	0	9.307098063	0	5.668645407	0	9	0	7	1	26	0	7	0	8	0	5
Jakmip2	.	.	.	.	-0.192946827	-0.20329881	0.256902163	0.246550286	0.282159371	0.322126241	0.274725727	0.298738464	523.319335	469.4720903	581.8261842	504.4203419	587.0203804	511.5005794	641.5050712	553.3020878	558.6880296	479.3155503	773.4704215	675.7025325	389	391	560	460	540	513	653	503	505	412	653	596
Jakmip3	.	.	.	.	2.492841243	1.942891484	-0.560744727	-1.110695519	1.17E-07	0.000346236	0.526951031	0.019368825	9.417057442	64.83757769	7.272827303	31.80041286	11.95782256	56.83339771	7.85917392	26.40009961	6.63787758	36.06500499	3.553462886	14.73847806	7	54	7	29	11	57	8	24	6	31	3	13
Jam2	.	.	.	.	-0.487023825	-0.060380628	-0.353610289	0.073033103	0.006533237	0.807517906	0.112969707	0.810415745	16937.25046	10257.54493	11725.87556	10636.68982	12813.35042	8821.14157	10219.87329	9696.536588	12459.29622	11037.05492	11086.8042	11345.22692	12590	8543	11286	9700	11787	8847	10403	8815	11262	9487	9360	10007
Jam3	.	.	.	.	-0.201647981	-0.376464253	0.008686738	-0.166129504	0.028560442	1.99E-05	0.958815118	0.140501759	2261.43908	2060.394135	2390.682232	1776.436856	2216.545474	1837.613193	2051.244393	1656.606251	1986.938022	1722.976529	2058.639499	1574.749694	1681	1716	2301	1620	2039	1843	2088	1506	1796	1481	1738	1389
Jarid2	.	.	.	.	-0.162234877	0.294838319	0.082390567	0.539463824	0.172271101	0.010804119	0.634931368	5.94E-06	926.907511	863.30034	982.8706613	1441.984238	1057.72376	839.5389626	1172.981708	1271.604798	1046.572032	1009.82014	1055.378477	1226.694866	689	719	946	1315	973	842	1194	1156	946	868	891	1082
Jazf1	.	.	.	.	-0.600350237	-0.419849482	-0.088730186	0.091771009	0.127073665	0.362453454	0.895196592	0.894498372	260.9870205	110.4640212	233.769449	89.91840877	123.9265248	110.675564	109.0460381	140.8005313	95.14291198	94.23436789	106.6038866	105.4368046	194	92	225	82	114	111	111	128	86	81	90	93
Jdp2	.	.	.	.	0.13926591	0.353853658	0.096212108	0.310799994	0.453411937	0.090528352	0.760852462	0.212489303	186.9958549	255.7482231	261.8217829	364.0598989	284.813592	285.1640657	301.5957992	325.6012286	230.1130894	233.8408388	187.1490453	272.0949795	139	213	252	332	262	286	307	296	208	201	158	240
Jkamp	.	.	.	.	-0.104280003	-0.231883835	-0.10538795	-0.23299173	0.443542962	0.060865101	0.533704984	0.103010039	1618.388586	1578.915086	1549.112216	1258.857723	1547.994485	1361.010313	1235.855099	1189.104487	1520.073966	1420.495842	1572.999571	1260.706738	1203	1315	1491	1148	1424	1365	1258	1081	1374	1221	1328	1112
Jmjd1c	.	.	.	.	-0.293879727	0.079215818	0.064095877	0.437191695	0.192574423	0.781012159	0.85222875	0.083237737	3086.104253	2570.689886	2266.005193	3528.749261	2841.613471	2060.958475	3291.029079	2960.111169	3468.291036	3034.113969	4267.708926	3888.690749	2294	2141	2181	3218	2614	2067	3350	2691	3135	2608	3603	3430
Jmjd4	.	.	.	.	-0.47034487	-0.257125037	-0.142855451	0.070364551	0.0086971	0.207816345	0.596419283	0.820764723	722.4228352	451.4616521	634.813926	455.0748736	541.3632397	420.7665585	504.9519243	453.2017101	543.1996486	430.4532854	493.9313411	459.1602779	537	376	611	415	498	422	514	412	491	370	417	405
Jmjd6	.	.	.	.	-0.602757433	-0.754150763	0.40048277	0.249089522	1.74E-06	9.76E-10	0.005725477	0.128658449	718.3869534	560.7249774	1307.030964	632.7185593	874.008122	629.1556834	1039.375751	743.6028058	1041.040467	545.628624	1135.923636	688.1735524	534	467	1258	577	804	631	1058	676	941	469	959	607
Jmjd7	.	.	.	.	-0.290328446	-0.303848926	0.257325192	0.243804121	1	0.837055787	NA	0.902722393	0	0	3.116925987	4.386263842	2.174149557	3.988308611	2.94719022	1.100004151	5.53156465	2.326774516	3.553462886	2.267458163	0	0	3	4	2	4	3	1	5	2	3	2
Jmjd8	.	.	.	.	1.183653812	0.863703558	-0.075145261	-0.395095412	7.18E-11	3.90E-06	0.815318571	0.084828747	369.9558281	947.3490518	360.5244392	875.0596366	390.2598455	1007.047924	457.7968808	762.3028764	575.2827236	1083.113537	451.2897865	672.3013452	275	789	347	798	359	1010	466	693	520	931	381	593
Jmy	.	.	.	.	0.102175833	0.607322582	-0.357092428	0.148054396	0.522080488	2.69E-06	0.021865939	0.418464587	1508.074485	1626.942922	939.2336974	1793.981912	1208.827154	1182.533503	1066.88286	1458.605504	1328.681829	1533.344406	1151.321975	1555.4763	1121	1355	904	1636	1112	1186	1086	1326	1201	1318	972	1372
Josd1	aNSC	.	.	.	-0.093602347	-0.165414862	0.161440537	0.089628094	0.480388334	0.226603845	0.323346204	0.623328523	800.4498825	965.3594901	979.7537353	1059.282718	1059.897909	897.3694375	1134.668235	1019.703848	1183.754835	997.02288	1299.382929	962.53599	595	804	943	966	975	900	1155	927	1070	857	1097	849
Josd2	.	.	.	.	0.108427038	-0.020279585	0.048797898	-0.079908613	0.654362786	0.956823456	0.900105687	0.836571982	478.9246356	583.5381992	700.2693718	641.491087	737.0366999	747.8078646	596.3148212	661.1024945	567.5385331	592.1641143	549.6022597	518.1141902	356	486	674	585	678	750	607	601	513	509	464	457
Jph1	.	.	.	.	-1.113402468	-1.441928913	1.06933651	0.740814854	0.389710247	0.148015875	NA	0.631885501	12.10764528	1.200695883	17.66258059	3.289697882	3.261224336	2.991231458	14.7359511	3.300012452	6.63787758	5.816936289	13.02936391	10.20356173	9	1	17	3	3	3	15	3	6	5	11	9
Jph2	.	.	.	.	-0.460722477	0.66590052	-2.760861657	-1.634235128	0.83603622	0.720700969	0.071320973	0.296762038	18.83411488	9.605567065	2.077950658	5.482829803	4.348299114	2.991231458	1.96479348	1.100004151	5.53156465	8.143710805	0	0	14	8	2	5	4	3	2	1	5	7	0	0
Jph3	.	.	.	.	-0.574411566	0.068705156	-0.971841236	-0.328724336	0.454928737	0.94392489	0.206647405	0.738969642	21.52470272	16.80974236	5.194876645	13.15879153	31.52516858	17.94738875	16.70074458	15.40005811	11.0631293	8.143710805	10.66038866	5.668645407	16	14	5	12	29	18	17	14	10	7	9	5
Jph4	.	.	.	.	0.669240161	0.194382669	0.738939507	0.264082268	0.205640151	0.734364814	0.204727871	0.692353097	20.1794088	28.8167012	29.09130921	36.1866767	31.52516858	44.86847187	46.17264678	52.80019923	16.59469395	34.90161774	39.08809174	41.94797601	15	24	28	33	29	45	47	48	15	30	33	37
Jpx	.	.	.	.	0.135108966	0.487914095	-0.16666582	0.186139667	0.881636727	0.207546656	0.768383438	0.733620955	61.88352033	68.43966534	40.52003783	94.30467261	41.30884159	45.86554903	52.06702722	49.50018678	50.89039478	54.67920112	43.82604226	47.61662142	46	57	39	86	38	46	53	45	46	47	37	42
Jrk	.	.	.	.	-0.049530686	-0.017412273	-0.00969611	0.022422441	0.800769749	0.958661823	0.980381343	0.952204136	182.9599732	279.7621408	258.7048569	258.7895667	348.9510039	286.1611428	298.648609	325.6012286	316.405498	257.108584	289.0149814	251.6878561	136	233	249	236	321	287	304	296	286	221	244	222
Jsrp1	.	.	.	.	1.408665481	0.477730396	2.338582229	1.407592124	1	0.825141283	NA	NA	1.34529392	1.200695883	5.194876645	3.289697882	0	0.997077153	0	2.200008301	0	1.163387258	1.184487629	3.401187244	1	1	5	3	0	1	0	2	0	1	1	3
Jtb	.	.	.	.	0.071435818	-0.260635689	0.25886938	-0.073202048	0.651089713	0.104936964	0.172292752	0.7653698	912.1092779	964.1587942	1140.794911	813.6519428	801.1741118	920.302212	914.6113649	867.9032748	885.050344	844.6191492	1053.009502	912.6519105	678	803	1098	742	737	923	931	789	800	726	889	805
Jun	.	.	.	.	-0.477516817	-0.703909906	-0.061009283	-0.287402012	0.071987146	0.005832326	0.885672388	0.407312375	6921.53722	3564.866077	6881.133604	2809.401991	3353.625692	3238.506592	3404.987101	2943.611107	3935.155092	3400.580955	3331.963699	2607.576887	5145	2969	6623	2562	3085	3248	3466	2676	3557	2923	2813	2300
Junb	.	.	.	.	0.722731525	0.057069603	-0.072402107	-0.738063526	0.274601428	0.950997412	0.945255676	0.342741806	1107.176896	1170.678486	1234.302691	694.1262531	453.3101827	1242.358132	319.2789405	644.6024323	258.8772256	587.5105652	175.304169	460.294007	823	975	1188	633	417	1246	325	586	234	505	148	406
Jund	.	.	.	.	0.481880126	0.004623017	-0.195678749	-0.672935673	0.089478757	0.990072484	0.643186989	0.038701144	1541.706833	1898.300191	1505.475252	1259.954289	1343.624426	2248.408979	1224.066338	1460.805512	1224.688414	1591.513769	857.5690431	878.640038	1146	1581	1449	1149	1236	2255	1246	1328	1107	1368	724	775
Jup	qNSC	.	.	.	0.365526045	0.318961229	0.098063225	0.051498556	0.231466465	0.341624479	0.836855848	0.920140397	407.6240578	728.8224011	443.6424655	1016.516645	888.1400941	984.1151498	1038.393354	954.8036027	550.9438391	667.784286	495.1158288	496.5733376	303	607	427	927	817	987	1057	868	498	574	418	438
Kalrn	qNSC	.	qNSC	.	0.23069365	-0.01014258	0.370238351	0.12940224	0.455093488	0.980691139	0.236039421	0.735682998	215.2470272	298.9732749	285.7182155	412.3088012	332.6448823	337.0120776	471.5504352	372.9014071	299.810804	360.6500499	339.9479494	304.9731229	160	249	275	376	306	338	480	339	271	310	287	269
Kank1	.	.	.	.	-0.123729868	-0.031832871	-0.42902917	-0.337131996	0.594951814	0.926794991	0.139813233	0.266301328	1498.657427	1096.235341	934.0388208	988.0059305	949.0162817	1102.767331	838.9668159	823.9031088	979.086943	943.5070662	769.9169586	675.7025325	1114	913	899	901	873	1106	854	749	885	811	650	596
Kank2	.	.	.	.	0.452415958	0.143483074	-0.251816996	-0.560749776	0.057198912	0.635028303	0.448408205	0.041921821	573.09521	804.4662417	557.9297517	586.6627889	589.19453	829.5681911	451.9025004	539.0020338	560.9006555	723.6268744	437.075935	472.7650269	426	670	537	535	542	832	460	490	507	622	369	417
Kank3	.	.	.	.	0.38512407	0.704358942	-1.092249971	-0.773014957	0.288704207	0.088534882	0.013094234	0.086051398	142.6011555	170.4988154	54.02671711	116.2359918	98.92380485	155.5440358	55.99661418	93.5003528	105.0997283	125.6458239	52.11745566	54.4189959	106	142	52	106	91	156	57	85	95	108	44	48
Kank4	.	.	.	.	-2.13237925	-1.340685121	-0.599571163	0.192124206	0.00028654	0.030714516	0.466474857	0.853909228	221.9734968	32.41878885	179.7427319	49.34546823	172.8448898	33.90062319	81.53892942	46.20017433	59.74089822	37.22839225	37.90360412	22.67458163	165	27	173	45	159	34	83	42	54	32	32	20
Kank4os	.	.	.	.	-1.455879531	0.176288155	-0.21992861	1.412239594	0.012136227	0.777258476	0.763475281	0.031253244	18.83411488	6.003479416	13.50667928	10.96565961	16.30612168	5.982462916	12.77115762	17.60006641	11.0631293	4.653549032	13.02936391	15.87220714	14	5	13	10	15	6	13	16	10	4	11	14
Kansl1	.	.	.	.	-0.260927367	0.020350709	-0.232224561	0.04905357	0.021690727	0.897359837	0.082291566	0.787907217	1611.662116	1620.939442	1329.888421	1689.808145	2008.914191	1423.826174	1853.782648	1584.005977	1859.712035	1534.507793	1482.978511	1461.376786	1198	1350	1280	1541	1848	1428	1887	1440	1681	1319	1252	1289
Kansl1l	.	.	.	.	-0.144052011	0.205360853	0.116988532	0.466401528	0.458700602	0.314591182	0.670320098	0.024483236	495.0681626	417.8421673	466.4999227	564.7314697	432.6557619	367.9214694	498.0751472	514.8019425	490.096628	497.9297464	573.2920122	692.7084687	368	348	449	515	398	369	507	468	443	428	484	611
Kansl2	.	aNSC	.	.	-0.236420855	-0.445105262	0.162370696	-0.04631369	0.000311462	2.46E-12	0.039427666	0.651669028	2709.421955	2443.416122	3285.23999	2309.367913	3041.635231	2490.698728	3347.025693	2464.009297	3066.699442	2557.125193	3243.127127	2481.732959	2014	2035	3162	2106	2798	2498	3407	2240	2772	2198	2738	2189
Kansl3	.	.	.	.	0.16478099	0.162146028	-0.184751636	-0.187386545	0.154535651	0.205420044	0.211496318	0.195248163	1475.78743	1972.743336	1431.708003	1788.499082	1769.75774	1735.911323	1568.887594	1524.605753	1642.874701	1776.492343	1300.567416	1502.191033	1097	1643	1378	1631	1628	1741	1597	1386	1485	1527	1098	1325
Kars	.	aNSC	.	.	-0.481645058	-0.637172496	0.382957339	0.22742997	4.70E-06	7.20E-10	0.001284511	0.08510273	3629.602997	2491.443958	5339.294216	3146.047741	3993.912737	2974.281147	4837.321548	3482.613141	4280.324726	3059.708488	5351.515106	3354.704352	2698	2075	5139	2869	3674	2983	4924	3166	3869	2630	4518	2959
Kat2a	.	.	.	.	-0.301232405	-0.489967947	0.203428703	0.014693307	0.062433347	0.00242378	0.349663034	0.961136722	1487.895076	1390.405833	2228.602081	1440.887672	2249.157717	1667.112999	2505.111687	1785.306736	2274.579384	1824.19122	2192.486601	1706.262267	1106	1158	2145	1314	2069	1672	2550	1623	2056	1568	1851	1505
Kat2b	.	.	.	.	0.75991278	0.905553549	-0.23343114	-0.087790254	7.44E-06	9.32E-08	0.327078539	0.758388605	1470.406255	2100.0171	996.3773405	2004.522576	849.0054021	1597.317599	848.7907833	1512.505707	1006.744766	1928.896074	980.7557565	1775.419741	1093	1749	959	1828	781	1602	864	1375	910	1658	828	1566
Kat5	.	.	.	.	0.134790877	-0.16715645	0.278968539	-0.022978756	0.201228517	0.107641113	0.012050216	0.890863961	777.5798859	1012.186629	1120.015405	1065.862114	1035.982264	1099.776099	1184.770468	1069.204034	1010.063705	994.6961055	1130.001198	923.9892013	578	843	1078	972	953	1103	1206	972	913	855	954	815
Kat6a	.	.	.	.	-0.227582958	0.230709815	-0.295144009	0.163148996	0.317805404	0.303458519	0.246314963	0.567707945	5093.282782	4442.574768	2990.170997	5157.149713	5151.647376	3930.478136	4998.434613	5093.019217	6115.697877	5601.709647	5346.777156	5396.550427	3786	3700	2878	4703	4739	3942	5088	4630	5528	4815	4514	4760
Kat6b	.	.	.	.	0.166966049	0.504431162	-0.157243235	0.180221925	0.198226554	3.11E-05	0.354116355	0.259502944	811.2122339	978.5671448	572.4754063	1122.883544	787.0421397	817.6032652	802.6181366	991.1037397	789.907432	886.5010905	766.3634957	922.8554722	603	815	551	1024	724	820	817	901	714	762	647	814
Kat7	.	.	.	.	-0.324455564	-0.294578268	0.208638301	0.238515657	0.002041832	0.005834582	0.108568804	0.05975223	2375.789063	1897.099495	2598.477298	2284.146896	2418.741382	1837.613193	2964.873361	2380.408982	2683.915168	2240.683859	3082.03681	2383.098529	1766	1580	2501	2083	2225	1843	3018	2164	2426	1926	2602	2102
Kat8	.	.	.	.	-0.042639563	-0.247181308	0.463524119	0.258982457	0.699761759	0.117473086	0.005181421	0.162454958	466.8169903	498.2887915	749.1012122	668.905236	527.2312676	495.5473449	648.3818484	567.6021417	490.096628	447.9040943	650.2837081	488.6372341	347	415	721	610	485	497	660	516	443	385	549	431
Katna1	.	.	.	.	-0.129915736	-0.154970581	0.426845575	0.401790798	0.397036558	0.272476065	0.002232912	0.004719078	509.8663958	452.6623479	698.1914211	617.3666358	483.7482765	455.6642588	584.5260603	511.50193	469.0766823	426.9631236	683.4493617	636.0220146	379	377	672	563	445	457	595	465	424	367	577	561
Katnal1	.	.	.	.	0.480976778	0.472760768	-0.261787915	-0.270003845	0.000674169	0.001156569	0.156581269	0.130009124	975.3380922	1533.288643	640.0088027	1210.608821	922.926487	1256.317212	879.2450823	1174.804433	1100.781365	1398.391484	984.3092194	1086.11246	725	1277	616	1104	849	1260	895	1068	995	1202	831	958
Katnal2	.	.	.	.	0.010954051	-0.037182632	-0.400870171	-0.449006736	1	0.900580218	0.113339827	0.067659105	376.6822977	259.3503108	206.7560905	175.4505537	203.2829836	288.1552971	184.6905871	196.900743	219.0499601	252.455035	210.8387979	214.2747964	280	216	199	160	187	289	188	179	198	217	178	189
Katnb1	.	.	.	.	0.250083533	-0.110819485	0.103426087	-0.257476874	0.107926362	0.571318749	0.665765563	0.191301321	574.4405039	709.6112669	721.0488783	668.905236	706.5986061	872.4425086	740.7271419	715.0026979	635.0236218	696.8689675	596.9817648	523.7828356	427	591	694	610	650	875	754	650	574	599	504	462
Katnbl1	.	.	.	.	-0.3176446	-0.4044726	0.412638599	0.325810793	0.197197355	0.09668813	0.147441599	0.275969256	778.9251798	674.7910863	966.247056	596.5318826	794.6516632	593.2609059	922.4705388	809.6030549	835.2662621	665.4575115	1319.519218	1016.954986	579	562	930	544	731	595	939	736	755	572	1114	897
Kazald1	.	.	.	.	1.579092094	1.135739412	0.168689316	-0.274663683	2.77E-05	0.003013299	0.803175899	0.597363423	37.66822977	80.44662417	30.13028454	81.14588108	22.82857035	76.77494076	34.3838859	63.80024074	15.48838102	66.3130737	18.95180206	39.68051785	28	67	29	74	21	77	35	58	14	57	16	35
Kazn	.	.	.	.	0.195703135	-0.019072579	-0.539668835	-0.754444382	0.616891664	0.973679621	0.204858867	0.0547608	513.9022775	582.3375033	457.1491448	337.7423159	554.4081371	642.1176864	325.1733209	416.9015731	412.6547229	471.1718394	235.7130381	250.554127	382	485	440	308	510	644	331	379	373	405	199	221
Kbtbd11	qNSC	.	.	.	0.727503892	0.674278565	0.088554971	0.035330048	0.02892493	0.048498234	0.870645369	0.952718712	652.4675513	1862.279315	651.4375313	1881.707188	1420.806736	1954.271219	1483.419077	2083.407861	1653.93783	2358.185972	1831.217874	2362.691405	485	1551	627	1716	1307	1960	1510	1894	1495	2027	1546	2084
Kbtbd12	.	.	.	.	-0.827369025	0.594903348	0.566457078	1.988741331	1	0.771420374	NA	NA	2.69058784	1.200695883	1.038975329	3.289697882	0	0.997077153	1.96479348	6.600024904	3.31893879	1.163387258	5.922438143	3.401187244	2	1	1	3	0	1	2	6	3	1	5	3
Kbtbd13	.	.	.	.	0.780128325	1.923029077	-1.101894039	0.04105093	1	NA	NA	NA	0	0	0	1.096565961	1.087074779	0.997077153	0	0	0	1.163387258	0	1.133729081	0	0	0	1	1	1	0	0	0	1	0	1
Kbtbd2	.	.	.	.	-0.439129998	-0.228867971	0.062767293	0.273029405	0.000352053	0.085879817	0.750979507	0.070177649	1668.164461	1171.879182	1658.204625	1353.162395	1458.854353	1100.773177	1528.609327	1364.005147	1626.280007	1233.190493	1777.915931	1518.06324	1240	976	1596	1234	1342	1104	1556	1240	1470	1060	1501	1339
Kbtbd3	.	.	.	.	0.419880421	0.101376117	-0.002583946	-0.321088249	0.095012935	0.762892675	0.99623106	0.326523581	173.5429157	226.9315219	152.7293734	145.8432728	136.9714221	162.5235759	114.9404186	146.300552	116.1628576	180.325025	157.5368546	163.2569877	129	189	147	133	126	163	117	133	105	155	133	144
Kbtbd4	.	.	.	.	-0.001562938	-0.170152996	-0.025890228	-0.194480249	0.944181093	0.13622277	0.882970693	0.133846788	636.3240243	727.6217052	712.7370757	636.0082571	777.2584667	729.8604758	680.8009408	660.0024904	743.442289	701.5225165	730.8288668	590.6728514	473	606	686	580	715	732	693	600	672	603	617	521
Kbtbd7	.	.	.	.	-0.066087957	0.107393111	0.075910368	0.249391548	0.733749505	0.664832445	0.809017904	0.329803534	622.8710851	613.5555963	652.4765066	616.2700699	659.8543906	555.3719741	635.6106908	671.0025319	644.9804382	673.6012223	745.0427184	902.4483487	463	511	628	562	607	557	647	610	583	579	629	796
Kbtbd8	.	.	.	.	-0.684537966	-0.468246031	0.51486964	0.731162274	0.085990478	0.256294428	0.285235568	0.104007035	217.9376151	166.8967278	310.6536234	216.0234942	356.5605274	156.541113	424.3953917	294.8011124	314.1928721	230.3506771	536.5728958	408.1424693	162	139	299	197	328	157	432	268	284	198	453	360
Kcmf1	.	.	.	.	-0.312391056	-0.57153435	0.307827129	0.048683887	0.005793663	1.31E-07	0.017493964	0.796817669	1900.900309	1432.430189	2349.123219	1358.645225	1718.665225	1464.706337	1947.110339	1476.20557	1710.35979	1392.574548	2300.274975	1603.092921	1413	1193	2261	1239	1581	1469	1982	1342	1546	1197	1942	1414
Kcna1	.	.	.	.	0.460253935	1.393584217	-1.590657813	-0.657327155	0.275955757	0.002203405	0.001437449	0.235248605	172.1976218	164.495336	51.94876645	118.4291237	83.70475795	157.5381901	33.40148916	85.80032375	47.57145599	93.07098063	14.21385154	58.95391223	128	137	50	108	77	158	34	78	43	80	12	52
Kcna2	.	.	.	.	1.434414139	1.797459463	-0.227007453	0.13604071	0.079091656	0.034232831	0.866538134	0.9255459	489.686987	2837.244372	240.003301	3192.103511	1247.961846	2452.809796	1266.309398	3041.511476	1473.608823	3390.11047	1237.789572	3304.820272	364	2363	231	2911	1148	2460	1289	2765	1332	2914	1045	2915
Kcna3	.	.	.	.	0.262527787	0.045472689	0.237245959	0.02019274	0.892426976	0.97082521	0.841831295	0.991544482	13.4529392	32.41878885	15.58462994	29.60728094	26.08979469	17.94738875	29.4719022	24.20009131	16.59469395	17.45080887	21.32077731	14.73847806	10	27	15	27	24	18	30	22	15	15	18	13
Kcna4	.	.	.	.	-1.276497818	0.079776879	-1.704613351	-0.348337527	0.11679198	0.952712838	0.062319373	0.796389035	41.70411153	8.404871182	10.38975329	5.482829803	7.60952345	6.979540069	3.92958696	6.600024904	3.31893879	5.816936289	1.184487629	4.534916325	31	7	10	5	7	7	4	6	3	5	1	4
Kcna5	.	.	.	.	-1.190541124	-0.570276726	-1.440051231	-0.819786264	0.221554963	0.619827501	0.178062883	0.52214992	39.01352369	14.4083506	15.58462994	8.772527685	39.13469203	18.9444659	11.78876088	9.900037356	6.63787758	3.490161774	3.553462886	2.267458163	29	12	15	8	36	19	12	9	6	3	3	2
Kcna6	.	.	.	.	2.123514907	2.042654003	-0.837028839	-0.917889672	7.96E-06	2.74E-05	0.189135171	0.133960724	473.5434599	2377.377849	156.8852747	1312.589455	631.5904464	2535.567199	457.7968808	1393.705259	387.2095255	1590.350382	220.3146989	735.7901738	352	1980	151	1197	581	2543	466	1267	350	1367	186	649
Kcna7	.	.	.	.	-1.388418136	0.358096694	-0.455941957	1.290575918	0.651791335	0.873067638	NA	NA	2.69058784	0	1.038975329	3.289697882	1.087074779	0	0.98239674	1.100004151	2.21262586	2.326774516	2.368975257	1.133729081	2	0	1	3	1	0	1	1	2	2	2	1
Kcnab1	.	.	.	.	0.577217325	0.853573573	0.887659094	1.164013389	0.730212071	0.405809922	0.520134333	0.323632497	6.726469601	4.802783533	15.58462994	25.22101709	4.348299114	5.982462916	5.89438044	12.10004566	3.31893879	10.47048532	4.737950514	10.20356173	5	4	15	23	4	6	6	11	3	9	4	9
Kcnab2	.	.	.	.	0.627252854	0.590218334	0.120009237	0.082974807	0.001539351	0.002953275	0.701654875	0.798880419	234.0811421	387.8247703	240.003301	403.5362735	316.3387606	452.6730273	372.3283645	506.0019093	237.8572799	378.1008588	244.0044515	382.0667004	174	323	231	368	291	454	379	460	215	325	206	337
Kcnab3	.	.	.	.	0.363815849	0.131377931	0.572554599	0.340116942	0.174180282	0.704032509	0.077646767	0.334162037	94.17057442	156.0904648	117.4042122	217.1200602	154.3646186	168.5060388	233.8104241	214.5008094	144.9269938	183.8151867	236.8975257	212.0073382	70	130	113	198	142	169	238	195	131	158	200	187
Kcnb1	.	.	.	.	0.397165249	0.670545807	-0.63144501	-0.358064328	0.104815531	0.004190108	0.019007564	0.219451134	407.6240578	525.9047968	265.9776842	452.8817417	393.5210699	504.5210393	266.2295165	403.7015233	285.4287359	399.0418295	167.0127556	258.4902305	303	438	256	413	362	506	271	367	258	343	141	228
Kcnb2	.	.	.	.	-0.477554489	0.360871454	-0.232964737	0.605466027	1	0.882325518	NA	NA	4.035881761	0	0	4.386263842	1.087074779	1.994154305	3.92958696	0	1.10631293	2.326774516	1.184487629	2.267458163	3	0	0	4	1	2	4	0	1	2	1	2
Kcnc1	.	.	qNSC	cl2	-0.859158195	-0.744767114	-1.246550769	-1.132159314	0.000138833	0.001353675	1.12E-07	2.80E-06	8496.8764	5417.539825	3834.857939	2664.655284	11889.33685	5504.86296	5378.622151	2797.310555	14377.64284	8243.762109	5439.167191	3282.14569	6316	4512	3691	2430	10937	5521	5475	2543	12996	7086	4592	2895
Kcnc2	.	.	.	.	0.793093366	1.17236062	-0.745938471	-0.366670434	0.366126968	0.157349102	0.504788007	0.73641214	16.14352704	19.21113413	7.272827303	25.22101709	6.522448672	18.9444659	2.94719022	7.700029054	6.63787758	11.63387258	7.106925772	5.668645407	12	16	7	23	6	19	3	7	6	10	6	5
Kcnc3	.	.	.	.	1.256573782	1.489256258	-0.794228395	-0.561545852	5.47E-08	2.02E-10	0.004299977	0.048934281	562.3328587	1487.662199	307.5366974	1095.469395	546.7986136	1167.577346	376.2579514	798.6030133	455.8009272	1083.113537	216.761236	638.2894728	418	1239	296	999	503	1171	383	726	412	931	183	563
Kcnc4	qNSC	.	.	cl1	1.369655745	0.205796405	1.528042353	0.364180488	0.045352524	0.807549325	0.048645275	0.706693304	12.10764528	54.03131474	38.44208717	65.79395764	22.82857035	47.85970333	60.90859788	64.90024489	17.70100688	34.90161774	53.30194329	45.34916325	9	45	37	60	21	48	62	59	16	30	45	40
Kcnd1	.	.	.	.	1.43778573	1.066967954	-0.053307535	-0.424125414	6.07E-05	0.004120565	0.93955606	0.357537539	16.14352704	98.45706242	29.09130921	82.24244704	29.35101902	83.75448083	36.34867938	62.70023659	50.89039478	82.60049531	28.42770309	52.15153774	12	82	28	75	27	84	37	57	46	71	24	46
Kcnd2	.	.	.	.	-0.127109777	0.185392732	0.398235227	0.710738339	0.951257054	0.794969229	0.611015592	0.30290885	220.6282029	214.9245631	153.7683487	276.3346221	243.5047504	205.3978935	423.4129949	376.2014195	205.774205	193.1222848	305.5978082	351.4560152	164	179	148	252	224	206	431	342	186	166	258	310
Kcnd3	.	.	.	.	-0.278691214	0.091100611	-0.132760293	0.237031761	0.179053512	0.732725223	0.662989046	0.380950172	4630.501673	4153.20706	3565.763329	4865.463167	5271.225601	3718.100703	5050.50164	4591.417325	5835.800706	5103.7799	5740.027048	5834.169852	3442	3459	3432	4437	4849	3729	5141	4174	5275	4387	4846	5146
Kcnd3os	.	.	.	.	-0.640727975	-0.441400721	-0.104147927	0.095179844	0.087456153	0.261154226	0.849446224	0.878007545	47.08528721	22.81322178	39.4810625	36.1866767	52.17958937	40.88016326	49.119837	31.90012037	43.14620427	26.75790693	43.82604226	29.47695611	35	19	38	33	48	41	50	29	39	23	37	26
Kcne1l	aNSC	.	.	.	-0.322142548	-0.337361255	-0.564754992	-0.579972559	0.623870869	0.543700108	0.340502984	0.329264277	197.7582063	122.4709801	115.3262615	85.53214493	97.83673007	100.7047924	79.57413594	64.90024489	90.71766026	84.92726983	65.14681957	55.55272498	147	102	111	78	90	101	81	59	82	73	55	49
Kcne2	.	.	.	.	1.443182523	1.545898108	1.729515974	1.832203969	0.679724443	0.359209297	NA	NA	0	2.401391766	3.116925987	4.386263842	1.087074779	0	0.98239674	3.300012452	0	1.163387258	0	4.534916325	0	2	3	4	1	0	1	3	0	1	0	4
Kcne3	.	.	.	.	-0.072165077	0.963471243	0.821674303	1.857195414	1	NA	NA	NA	0	0	0	0	0	0	0.98239674	1.100004151	0	0	0	1.133729081	0	0	0	0	0	0	1	1	0	0	0	1
Kcne4	.	.	.	.	-1.194265675	-1.751327982	0.520325682	-0.036732449	0.836795789	0.231606784	NA	NA	2.69058784	2.401391766	8.311802632	2.193131921	3.261224336	0	1.96479348	0	4.42525172	2.326774516	4.737950514	2.267458163	2	2	8	2	3	0	2	0	4	2	4	2
Kcnf1	.	.	.	.	-0.178717678	-0.110421785	-0.569136294	-0.500840226	0.539644629	0.766309947	0.084937048	0.138359201	503.1399262	278.5614449	304.4197714	216.0234942	261.9850216	322.0559203	181.7433969	229.9008675	235.6446541	280.3763292	185.9645577	176.8617367	374	232	293	197	241	323	185	209	213	241	157	156
Kcng1	.	.	.	.	-0.730741886	0.249364808	-0.166146368	0.813961164	0.164348744	0.663205747	0.820250477	0.155762287	20.1794088	20.41183001	37.40311184	47.15233631	58.70203804	27.91816028	36.34867938	39.60014942	29.87044911	17.45080887	23.68975257	29.47695611	15	17	36	43	54	28	37	36	27	15	20	26
Kcng2	.	.	.	.	1.861141421	0.098305331	0.837799625	-0.925049121	0.235095373	0.961923026	NA	NA	1.34529392	7.204175299	2.077950658	0	2.174149557	3.988308611	4.9119837	4.400016602	1.10631293	5.816936289	1.184487629	4.534916325	1	6	2	0	2	4	5	4	1	5	1	4
Kcng3	.	.	.	.	0.889388315	-0.858424146	1.739357674	-0.008800466	1	NA	NA	NA	0	0	0	1.096565961	0	0.997077153	0.98239674	0	0	0	1.184487629	0	0	0	0	1	0	1	1	0	0	0	1	0
Kcng4	.	.	.	.	1.098719496	1.37781936	-1.114693908	-0.835593271	0.073439975	0.024684214	0.133589119	0.251969312	37.66822977	115.2668048	20.77950658	81.14588108	71.74693539	119.6492583	32.41909242	57.20021583	32.08307497	68.63984822	11.84487629	31.74441428	28	96	20	74	66	120	33	52	29	59	10	28
Kcnh1	.	.	.	.	2.229270532	1.43463993	-0.210440915	-1.005113796	0.389891666	0.571284309	NA	NA	1.34529392	6.003479416	0	3.289697882	1.087074779	3.988308611	1.96479348	0	0	1.163387258	0	2.267458163	1	5	0	3	1	4	2	0	0	1	0	2
Kcnh2	.	.	.	.	0.218455369	0.148632071	0.598345133	0.528522052	0.417698111	0.680260645	0.078297759	0.122554262	84.75351697	147.6855936	212.9899424	239.0513794	214.1537314	224.3423594	337.9444786	323.4012203	224.5815248	239.6577751	245.1889391	320.84533	63	123	205	218	197	225	344	294	203	206	207	283
Kcnh3	.	.	.	.	1.20051422	0.98845976	-0.496501407	-0.70856076	0.28211006	0.402028631	0.763417908	0.587946618	9.417057442	20.41183001	5.194876645	12.06222557	2.174149557	6.979540069	2.94719022	5.500020753	2.21262586	3.490161774	1.184487629	1.133729081	7	17	5	11	2	7	3	5	2	3	1	1
Kcnh4	.	.	.	.	1.535175657	1.369488836	0.275681213	0.109995007	0.009359816	0.013491388	0.78452863	0.895868593	2.69058784	20.41183001	6.233851974	23.02788517	11.95782256	21.93569736	7.85917392	28.60010792	7.74419051	24.43113242	14.21385154	20.40712346	2	17	6	21	11	22	8	26	7	21	12	18
Kcnh5	.	.	.	.	-0.593719308	0.574341955	-0.929395367	0.238666801	0.505802238	0.517348614	0.333104382	0.843543294	44.39469937	16.80974236	19.74053125	19.73818729	9.783673007	11.96492583	3.92958696	18.70007056	7.74419051	11.63387258	8.2914134	9.069832651	33	14	19	18	9	12	4	17	7	10	7	8
Kcnh6	.	.	.	.	1.889853242	3.758403329	-1.091830082	0.776710975	0.401014041	0.042648269	NA	NA	2.69058784	4.802783533	1.038975329	6.579395764	0	1.994154305	0	5.500020753	0	2.326774516	0	3.401187244	2	4	1	6	0	2	0	5	0	2	0	3
Kcnh7	.	.	.	.	-0.220113714	0.798762419	0.645530588	1.664408535	0.887785561	0.157322836	0.396447464	0.006527286	30.94176017	13.20765471	31.16925987	50.44203419	9.783673007	15.95323444	24.5599185	45.10017018	13.27575516	16.28742161	27.24321546	48.7503505	23	11	30	46	9	16	25	41	12	14	23	43
Kcnh8	.	.	.	.	-1.065621904	-0.618375824	0.754558724	1.20180544	0.044612428	0.145164211	0.128404538	0.036067355	18.83411488	9.605567065	28.05233388	21.93131921	17.39319646	4.985385764	31.43669568	14.30005396	15.48838102	10.47048532	27.24321546	20.40712346	14	8	27	20	16	5	32	13	14	9	23	18
Kcnip1	.	.	.	.	0.425781017	0.193605832	0.193782505	-0.038392004	0.273194418	0.710505476	0.757470071	0.957686016	122.4217467	262.9523984	170.391954	300.4590732	240.2435261	348.9770035	295.7014187	303.6011456	248.9204092	210.5730937	234.5285505	197.2688602	91	219	164	274	221	350	301	276	225	181	198	174
Kcnip2	.	.	qNSC	cl2	1.213068715	1.961955921	-0.170473002	0.578416134	0.1931219	0.015957352	0.91023979	0.578140827	6.726469601	13.20765471	7.272827303	24.12445113	5.435373893	12.96200299	4.9119837	20.90007886	3.31893879	9.307098063	1.184487629	7.936103569	5	11	7	22	5	13	5	19	3	8	1	7
Kcnip3	aNSC	.	.	.	0.394200065	0.348215101	-0.083862419	-0.129846837	0.285844459	0.373914382	0.881739543	0.818056237	2452.470817	3454.402056	2006.26136	3536.425223	3424.285553	4328.31192	3608.343226	4241.616005	3951.749786	5135.191356	3660.066772	4028.139426	1823	2877	1931	3225	3150	4341	3673	3856	3572	4414	3090	3553
Kcnip4	qNSC	.	.	cl2	4.414399147	0.900016415	3.042544477	-0.471920145	1	0.787877294	NA	NA	0	7.204175299	4.155901316	3.289697882	0	1.994154305	0	4.400016602	0	4.653549032	1.184487629	2.267458163	0	6	4	3	0	2	0	4	0	4	1	2
Kcnj10	.	qNSC	.	.	0.300384179	0.447947337	-0.598448535	-0.450884965	0.276974708	0.113258643	0.055777335	0.1701436	36885.26871	50777.4289	19294.81084	35828.09963	43659.09726	48922.58758	31012.30029	35290.33316	45763.74066	55846.07854	33115.90512	42678.09754	27418	42290	18571	32673	40162	49066	31568	32082	41366	48003	27958	37644
Kcnj11	.	.	.	.	-0.491193215	1.242460541	-1.251442798	0.482215006	0.735065798	0.215448362	0.293295175	0.719298717	6.726469601	9.605567065	4.155901316	16.44848941	11.95782256	5.982462916	5.89438044	12.10004566	11.0631293	5.816936289	2.368975257	1.133729081	5	8	4	15	11	6	6	11	10	5	2	1
Kcnj12	.	.	aNSC	cl1	0.188082439	0.700716829	0.81413053	1.326761352	0.999496912	0.425083586	0.46416671	0.163018782	8.071763521	9.605567065	17.66258059	39.47637458	13.04489734	13.95908014	16.70074458	30.80011622	7.74419051	9.307098063	16.5828268	12.47101989	6	8	17	36	12	14	17	28	7	8	14	11
Kcnj13	.	.	.	.	-2.954806247	-1.78369027	-1.179928616	-0.008800564	0.367030924	0.51112211	NA	NA	2.69058784	0	2.077950658	0	2.174149557	0	0	0	0	0	0	0	2	0	2	0	2	0	0	0	0	0	0	0
Kcnj14	.	.	qNSC	cl2	2.175799791	1.282037294	0.491153379	-0.402609055	1.21E-06	0.00428466	0.48732751	0.489068339	10.76235136	100.8584542	23.89643257	70.18022148	18.48027124	76.77494076	28.48950546	58.30021998	18.80731981	41.88194128	15.39833917	37.41305968	8	84	23	64	17	77	29	53	17	36	13	33
Kcnj15	.	.	.	.	-1.561308345	-0.276105434	-1.601795576	-0.31659269	0.172534234	0.859968795	0.214696053	0.867851543	17.48882096	3.602087649	6.233851974	0	9.783673007	4.985385764	0.98239674	8.800033205	5.53156465	2.326774516	3.553462886	0	13	3	6	0	9	5	1	8	5	2	3	0
Kcnj16	.	.	.	.	0.764631477	0.622893383	-0.329342487	-0.471079646	0.132234284	0.254613984	0.655863388	0.489330215	1701.796809	3367.951952	1274.822729	2203.001015	2052.397182	3315.281533	1568.887594	2338.608824	2285.642513	3578.579205	1963.880488	2861.532201	1265	2805	1227	2009	1888	3325	1597	2126	2066	3076	1658	2524
Kcnj2	.	.	.	.	-2.220560985	-1.391202552	-0.348130559	0.481232091	0.000761042	0.052399606	0.746462856	0.640432728	1177.13218	100.8584542	807.2838306	116.2359918	120.6653004	83.75448083	104.1340544	128.7004856	138.2891162	123.3190493	215.5767484	184.7978403	875	84	777	106	111	84	106	117	125	106	182	163
Kcnj3	.	.	.	.	2.849661047	2.273006043	-0.140109536	-0.71683009	1	0.46890051	NA	NA	0	4.802783533	0	1.096565961	1.087074779	1.994154305	0	3.300012452	0	2.326774516	1.184487629	1.133729081	0	4	0	1	1	2	0	3	0	2	1	1
Kcnj4	.	.	.	.	-0.128848476	-0.31541693	-0.879075798	-1.065643856	0.885731214	0.592555778	0.106732673	0.046520413	56.50234465	51.62992298	37.40311184	26.31758305	55.44081371	64.81001493	38.31347286	36.30013697	65.27246287	45.37210306	20.13628969	14.73847806	42	43	36	24	51	65	39	33	59	39	17	13
Kcnj5	.	.	.	.	1.458514946	2.72165049	0.237913789	1.501047674	0.557112504	0.093821937	NA	NA	0	7.204175299	1.038975329	18.64162133	1.087074779	2.991231458	1.96479348	13.20004981	3.31893879	2.326774516	2.368975257	3.401187244	0	6	1	17	1	3	2	12	3	2	2	3
Kcnj6	.	.	.	.	3.105308446	0.806629293	2.293119728	-0.005605641	0.114295153	0.668580625	NA	NA	0	3.602087649	0	2.193131921	0	1.994154305	1.96479348	1.100004151	0	0	1.184487629	2.267458163	0	3	0	2	0	2	2	1	0	0	1	2
Kcnj8	.	.	.	.	3.280262932	1.237625927	0.274632349	-1.768020436	0.007935985	0.374202845	NA	0.113293653	1.34529392	13.20765471	2.077950658	3.289697882	1.087074779	14.95615729	0.98239674	1.100004151	1.10631293	5.816936289	1.184487629	5.668645407	1	11	2	3	1	15	1	1	1	5	1	5
Kcnj9	.	.	.	.	0.007437463	0.63202388	-0.531726872	0.092861927	1	0.620676224	0.73994643	0.958927616	4.035881761	4.802783533	3.116925987	8.772527685	9.783673007	9.970771527	10.80636414	8.800033205	6.63787758	5.816936289	0	4.534916325	3	4	3	8	9	10	11	8	6	5	0	4
Kcnk1	qNSC	qNSC	qNSC	.	0.046935394	0.124750607	-0.82307975	-0.745264292	0.800431242	0.645151638	0.000266387	0.001155962	1287.446282	1282.343203	861.3105478	813.6519428	1311.012183	1336.083385	647.3994516	697.4026315	1145.033883	1248.314528	606.4576658	795.8778151	957	1068	829	742	1206	1340	659	634	1035	1073	512	702
Kcnk10	.	.	.	.	0.701707423	0.123318064	0.212005171	-0.366384132	0.000658538	0.644984193	0.477637996	0.155768499	520.6287471	691.6008287	518.4486892	517.5791334	308.7292371	639.1264549	395.9058862	485.1018304	318.6181238	530.5045896	411.0172071	441.0206126	387	576	499	472	284	641	403	441	288	456	347	389
Kcnk12	.	.	.	.	-1.142093154	-0.823118232	-1.735012136	-1.416038444	1	0.778726689	NA	0.645703862	2.69058784	0	2.077950658	1.096565961	4.348299114	2.991231458	0	0	0	0	0	0	2	0	2	1	4	3	0	0	0	0	0	0
Kcnk13	.	.	.	.	-0.545491264	-0.287323566	0.019320028	0.277487836	0.350462662	0.622878338	0.982501127	0.708468835	29.59646625	24.01391766	49.87081579	32.89697882	42.39591637	27.91816028	28.48950546	36.30013697	34.29570083	20.94097064	29.61219072	19.27339438	22	20	48	30	39	28	29	33	31	18	25	17
Kcnk2	qNSC	.	.	.	0.330236202	0.19935865	-0.381002156	-0.511879621	0.013834526	0.178215861	0.012965072	0.000349126	1779.823856	2031.577434	1333.005347	1381.67311	1474.0734	2071.926323	1158.245756	1469.605545	1497.947707	1866.073162	1154.875438	1335.532858	1323	1692	1283	1260	1356	2078	1179	1336	1354	1604	975	1178
Kcnk3	.	.	.	.	1.768130095	1.600134764	0.10781762	-0.060179135	0.013475643	0.022992158	0.935016055	0.95839148	14.79823312	22.81322178	12.46770395	30.7038469	5.435373893	29.91231458	11.78876088	30.80011622	4.42525172	29.08468145	1.184487629	17.00593622	11	19	12	28	5	30	12	28	4	25	1	15
Kcnk4	.	.	.	.	1.746474941	0.0863109	0.454936154	-1.205242628	1	0.980393471	NA	NA	0	3.602087649	2.077950658	0	1.087074779	3.988308611	0.98239674	3.300012452	1.10631293	0	0	0	0	3	2	0	1	4	1	3	1	0	0	0
Kcnk5	.	.	aNSC	cl3	-1.461012985	-1.216746629	0.530141098	0.774407877	2.78E-08	6.02E-07	0.072109516	0.016578207	99.5517501	38.42226826	155.8462994	76.75961724	152.190469	58.82755201	224.9688535	86.9003279	144.9269938	46.53549032	194.2559711	83.89595202	74	32	150	70	140	59	229	79	131	40	164	74
Kcnk6	.	.	.	.	-0.37717047	0.40296938	-0.062473787	0.71766992	1	0.769895037	NA	0.651224486	6.726469601	4.802783533	3.116925987	7.675961724	5.435373893	2.991231458	6.87677718	7.700029054	1.10631293	2.326774516	2.368975257	1.133729081	5	4	3	7	5	3	7	7	1	2	2	1
Kcnk7	.	.	.	.	0.649442149	1.902547192	-0.720541942	0.532558033	0.943247995	0.338169535	NA	NA	0	1.200695883	0	2.193131921	2.174149557	3.988308611	1.96479348	3.300012452	1.10631293	0	0	2.267458163	0	1	0	2	2	4	2	3	1	0	0	2
Kcnk9	.	.	.	.	-0.164418322	0.101959185	-0.653003221	-0.386614433	1	0.966451101	NA	NA	1.34529392	3.602087649	1.038975329	2.193131921	2.174149557	1.994154305	4.9119837	2.200008301	7.74419051	4.653549032	1.184487629	3.401187244	1	3	1	2	2	2	5	2	7	4	1	3
Kcnma1	qNSC	.	qNSC	cl2	-0.490687271	0.534510964	-1.622185631	-0.596984816	0.591703317	0.509199674	0.036461436	0.524771363	345.7405375	272.5579655	84.15700165	200.6715708	429.3945375	261.234214	167.0074458	189.2007139	388.3158384	294.3369762	126.7401763	157.5883423	257	227	81	183	395	262	170	172	351	253	107	139
Kcnmb1	.	.	.	.	0.784570819	0.524501332	-0.088369396	-0.348439269	0.395308521	0.571172704	0.949145218	0.76607583	16.14352704	19.21113413	25.97438323	19.73818729	7.60952345	20.93862021	6.87677718	17.60006641	16.59469395	29.08468145	4.737950514	17.00593622	12	16	25	18	7	21	7	16	15	25	4	15
Kcnmb4	.	.	.	.	0.077585306	-0.056447972	0.307411014	0.173377841	0.913750893	0.878401591	0.40026195	0.666717426	232.7358482	195.713429	316.8874754	286.2037157	291.3360407	341.0003862	347.768446	324.5012244	169.2658783	193.1222848	191.8869958	214.2747964	173	163	305	261	268	342	354	295	153	166	162	189
Kcnmb4os1	.	.	.	.	-0.072093246	0.059258032	-0.14010903	-0.008800524	1	NA	NA	NA	0	0	0	0	0	0	0	0	0	0	0	0	0	0	0	0	0	0	0	0	0	0	0	0
Kcnn1	.	.	.	.	1.289296455	1.204492977	0.001167724	-0.083635785	5.65E-07	2.69E-06	0.998774246	0.842193365	56.50234465	139.2807224	56.10466777	138.167311	59.78911282	157.5381901	69.75016854	135.3005105	55.3156465	122.1556621	45.01052989	122.4427408	42	116	54	126	55	158	71	123	50	105	38	108
Kcnn2	.	.	.	.	4.009434883	3.959097724	0.080452116	0.03011447	3.45E-24	1.12E-23	0.918270492	0.968529329	61.88352033	1022.992892	64.4164704	1166.746182	40.22176681	837.5448083	61.89099462	649.0024489	48.67776892	559.589271	31.98116597	655.295409	46	852	62	1064	37	840	63	590	44	481	27	578
Kcnn3	qNSC	.	.	cl2	1.141124439	1.242393267	-0.346158948	-0.244890028	6.25E-11	2.61E-12	0.151170163	0.307300702	341.7046557	764.8432776	191.1714605	625.0425975	285.9006668	595.2550602	310.4373698	568.7021459	344.0633212	782.9596246	261.7717659	613.347433	254	637	184	570	263	597	316	517	311	673	221	541
Kcnn4	.	.	.	.	1.795186658	1.01722337	1.037363601	0.259398792	0.00267755	0.059389105	0.184439652	0.738860153	6.726469601	16.80974236	14.54565461	41.6695065	3.261224336	26.92108312	17.68314132	27.50010377	11.0631293	29.08468145	10.66038866	18.1396653	5	14	14	38	3	27	18	25	10	25	9	16
Kcnq1	.	.	.	.	5.346493667	5.413100166	-0.140109732	-0.073518097	0.001121191	0.00083071	NA	0.967876839	1.34529392	21.6125259	0	18.64162133	0	16.9503116	0.98239674	15.40005811	0	12.79725984	0	14.73847806	1	18	0	17	0	17	1	14	0	11	0	13
Kcnq1ot1	.	.	.	.	-1.771740556	0.537515905	-0.700174089	1.609084152	0.000471515	0.365500778	0.298626423	0.006173834	213.9017333	31.21809296	73.76724836	184.2230814	65.22448672	31.90646889	73.6797555	64.90024489	96.24922491	46.53549032	82.914134	85.0296811	159	26	71	168	60	32	75	59	87	40	70	75
Kcnq2	.	.	.	.	-2.230618191	0.890124666	-1.312844928	1.807910003	0.268548374	0.6290737	NA	0.429812419	2.69058784	1.200695883	3.116925987	2.193131921	5.435373893	0.997077153	0.98239674	3.300012452	2.21262586	0	0	2.267458163	2	1	3	2	5	1	1	3	2	0	0	2
Kcnq3	.	.	.	.	0.80220722	2.806532747	0.087148661	2.091476655	0.426423215	6.42E-05	0.953717142	0.005961572	10.76235136	10.80626295	3.116925987	73.46991936	3.261224336	8.973694375	8.84157066	41.80015772	4.42525172	11.63387258	7.106925772	18.1396653	8	9	3	67	3	9	9	38	4	10	6	16
Kcnq4	.	.	.	.	0.453944782	0.897982579	-0.096523513	0.347514434	0.076514933	0.000285775	0.818526886	0.28408256	137.2199799	190.9106454	124.6770395	302.6522051	190.2380863	240.2955938	240.6872013	322.3012161	189.179511	278.0495546	117.2642752	277.7636249	102	159	120	276	175	241	245	293	171	239	99	245
Kcnq5	.	.	.	.	-0.397669092	-0.31285163	-0.441932145	-0.357114501	0.163282532	0.358364972	0.23625395	0.364907327	215.2470272	163.2946401	129.8719161	106.3668982	218.5020305	171.4972703	171.9194295	156.2005894	223.4752119	164.0376034	182.4110948	126.9776571	160	136	125	97	201	172	175	142	202	141	154	112
Kcnrg	.	.	.	.	0.205112267	-0.277470466	0.419198751	-0.063395687	0.979131741	0.792367697	0.736886101	0.966086665	0	4.802783533	10.38975329	4.386263842	8.696598229	8.973694375	7.85917392	5.500020753	8.85050344	6.980323547	5.922438143	10.20356173	0	4	10	4	8	9	8	5	8	6	5	9
Kcns1	.	.	.	.	3.579125602	1.492878292	0.68942372	-1.396835955	0.003029926	0.244920735	0.733928874	0.30891754	2.69058784	43.22505179	4.155901316	7.675961724	0	31.90646889	5.89438044	18.70007056	4.42525172	9.307098063	1.184487629	5.668645407	2	36	4	7	0	32	6	17	4	8	1	5
Kcns2	.	.	.	.	-2.433776018	2.030975587	-0.625743965	3.839155127	1	NA	NA	NA	0	0	0	5.482829803	1.087074779	0	0.98239674	2.200008301	2.21262586	0	1.184487629	1.133729081	0	0	0	5	1	0	1	2	2	0	1	1
Kcns3	.	.	.	.	2.067979128	1.143621561	-1.15489917	-2.079258114	0.001585389	0.218355169	0.295734744	0.004051709	9.417057442	26.41530943	4.155901316	7.675961724	5.435373893	37.8889318	2.94719022	7.700029054	6.63787758	24.43113242	2.368975257	5.668645407	7	22	4	7	5	38	3	7	6	21	2	5
Kcnt1	.	.	.	.	3.192503345	3.652589323	-0.273910371	0.186175017	7.75E-17	2.90E-21	0.693797763	0.761338032	30.94176017	361.4094608	35.32516119	524.1585292	31.52516858	305.1056087	27.50710872	245.3009256	35.40201376	229.1872898	17.76731443	249.4203979	23	301	34	478	29	306	28	223	32	197	15	220
Kcnt2	.	.	.	.	-1.556499118	-0.327243285	0.910183028	2.139442164	0.218333176	0.766800619	NA	0.095475314	5.381175681	1.200695883	13.50667928	4.386263842	7.60952345	1.994154305	8.84157066	9.900037356	3.31893879	2.326774516	8.2914134	10.20356173	4	1	13	4	7	2	9	9	3	2	7	9
Kcnu1	.	.	.	.	0.287618879	0.47853581	-0.161672408	0.029245148	0.840988946	0.568114028	0.889546492	0.983535491	16.14352704	16.80974236	8.311802632	20.83475325	9.783673007	14.95615729	12.77115762	13.20004981	9.95681637	11.63387258	10.66038866	10.20356173	12	14	8	19	9	15	13	12	9	10	9	9
Kcnv1	.	.	.	.	-1.156728664	-0.583520119	0.43738639	1.010597261	0.149759059	0.493402102	0.684510147	0.280906573	56.50234465	15.60904648	121.5601135	38.37980862	78.26938406	28.91523743	76.62694572	83.60031545	55.3156465	40.71855403	59.22438143	49.88407958	42	13	117	35	72	29	78	76	50	35	50	44
Kcp	.	.	.	.	3.313126686	1.423330031	1.211426419	-0.678396764	0.033885242	0.287007068	NA	0.645829518	0	7.204175299	2.077950658	6.579395764	1.087074779	10.96784868	0.98239674	6.600024904	1.10631293	4.653549032	2.368975257	1.133729081	0	6	2	6	1	11	1	6	1	4	2	1
Kctd1	.	.	.	.	0.428292914	0.337348143	-0.215203412	-0.306148149	0.000764505	0.013711482	0.215169425	0.046739582	373.9917098	665.1855193	307.5366974	475.9096269	490.2707251	570.3281314	454.8496906	500.5018885	476.8208728	575.8766927	395.618868	487.503505	278	554	296	434	451	572	463	455	431	495	334	430
Kctd10	.	.	.	.	-0.341671918	-0.252537408	0.060488565	0.149623413	0.296215787	0.452646224	0.899567814	0.738906601	2268.16555	1454.042714	2659.776842	1900.34881	1917.599909	1736.9084	2000.159763	1910.70721	1864.137287	1582.206671	1647.622291	1484.051367	1686	1211	2560	1733	1764	1742	2036	1737	1685	1360	1391	1309
Kctd11	.	.	qNSC	.	-0.107653435	-0.411887293	-0.264171057	-0.568404809	0.533198081	0.048475628	0.30285969	0.011473284	228.6999664	211.3224754	194.2883865	138.167311	242.4176756	225.3394365	209.2505056	159.5006018	264.4087903	246.6380987	209.6543103	163.2569877	170	176	187	126	223	226	213	145	239	212	177	144
Kctd12	.	.	.	.	-0.786719979	0.239720322	-1.927329428	-0.900888698	0.007913918	0.521987969	7.97E-11	0.008211033	2467.26905	1114.24578	490.3963553	617.3666358	1565.387681	961.1823752	421.4482015	528.0019923	1695.977722	1244.824366	594.6127896	632.6208274	1834	928	472	563	1440	964	429	480	1533	1070	502	558
Kctd12b	.	.	.	.	-0.244903646	0.504699004	-0.486667198	0.262935689	0.41794422	0.049050029	0.105452222	0.43549124	488.341693	349.402502	236.886375	432.0469885	336.9931814	293.1406829	271.1415002	314.6011871	420.3989134	408.3489275	381.4050164	513.5792738	363	291	228	394	310	294	276	286	380	351	322	453
Kctd13	.	.	qNSC	.	0.189427605	0.192506297	-0.050785533	-0.047706762	0.372032159	0.33475657	0.859119649	0.870298852	482.9605174	455.0637397	469.6168487	455.0748736	423.9591637	563.3485913	459.7616743	556.6021002	398.2726548	466.5182904	326.9185855	426.2821346	359	379	452	415	390	565	468	506	360	401	276	376
Kctd14	.	.	.	.	1.433496942	0.841943743	0.14491579	-0.446636683	0.002020361	0.087660318	0.856463684	0.466680476	21.52470272	62.43618592	21.81848191	47.15233631	15.2190469	57.83047486	22.59512502	42.90016187	30.97676204	62.82291193	30.79667834	44.21543417	16	52	21	43	14	58	23	39	28	54	26	39
Kctd15	.	.	.	.	0.036048874	-0.410454585	0.231440102	-0.215063246	0.843353828	0.057195393	0.415062716	0.453801175	252.915257	320.5858008	394.810625	288.3968476	455.4843322	400.8250154	449.9377069	365.201378	367.2958928	383.9177951	421.6775958	299.3044775	188	267	380	263	419	402	458	332	332	330	356	264
Kctd16	.	.	.	.	-3.019017212	-0.90253581	-2.125318171	-0.008800559	1	0.803996839	NA	NA	4.035881761	0	1.038975329	0	1.087074779	0	0	0	0	0	0	0	3	0	1	0	1	0	0	0	0	0	0	0
Kctd17	.	.	.	.	0.163348382	-0.14033794	-0.033005463	-0.336691725	0.241953455	0.325025499	0.873086711	0.017315714	3300.005986	3953.891543	3632.25775	3075.867519	4052.614775	4555.645511	3996.389938	3668.513842	3868.776316	4059.058143	3340.255113	3209.587029	2453	3293	3496	2805	3728	4569	4068	3335	3497	3489	2820	2831
Kctd18	.	.	.	.	0.444080615	0.486080041	-0.189786955	-0.147787474	0.001347247	0.000514095	0.327078539	0.435127139	250.2246692	393.8282497	223.3796957	331.1629201	295.6843398	380.8834723	251.4935654	354.2013365	279.8971713	351.3429519	251.1113773	331.0488917	186	328	215	302	272	382	256	322	253	302	212	292
Kctd19	.	.	.	.	2.318230667	4.609728351	-0.140109493	2.151382829	1	NA	NA	NA	0	1.200695883	0	6.579395764	0	1.994154305	0	5.500020753	0	0	0	2.267458163	0	1	0	6	0	2	0	5	0	0	0	2
Kctd2	.	.	.	.	0.505138955	0.153533463	0.127543682	-0.224061747	0.00143228	0.417167546	0.592619268	0.278944128	373.9917098	665.1855193	476.889676	605.3044103	546.7986136	719.8897043	590.4204407	591.802233	507.7976349	646.8433154	496.3003164	543.05623	278	554	459	552	503	722	601	538	459	556	419	479
Kctd20	.	aNSC	.	.	-0.21695773	-0.147214652	0.121295455	0.191038578	0.033413463	0.184250357	0.375373273	0.125515607	1104.486309	1125.052043	1205.211382	1258.857723	1274.051641	936.2554464	1467.70073	1238.604674	1345.276523	1150.589998	1382.297063	1164.339767	821	937	1160	1148	1172	939	1494	1126	1216	989	1167	1027
Kctd21	.	.	qNSC	cl2	1.23894629	1.324329229	-0.633302303	-0.547919278	7.61E-08	1.89E-08	0.030394774	0.050672375	185.650561	645.9743851	112.2093355	481.3924567	281.5523677	585.2842887	179.7786034	361.9013656	278.7908584	533.9947514	190.7025082	363.9270351	138	538	108	439	259	587	183	329	252	459	161	321
Kctd3	.	.	.	.	0.038706092	-0.125320121	0.151615505	-0.012410671	0.745582784	0.214181003	0.188260013	0.939533711	1179.822768	1318.36408	1475.344967	1361.934923	1533.862513	1521.539735	1633.725779	1505.905682	1453.69519	1446.090362	1527.989041	1384.283208	877	1098	1420	1242	1411	1526	1663	1369	1314	1243	1290	1221
Kctd4	.	.	.	.	0.963517681	0.725289645	-0.370125668	-0.608353629	0.234176996	0.381652203	0.74552314	0.530792648	13.4529392	40.82366003	7.272827303	19.73818729	25.00271991	35.8947775	20.63033154	18.70007056	14.38206809	26.75790693	13.02936391	29.47695611	10	34	7	18	23	36	21	17	13	23	11	26
Kctd5	.	.	qNSC	cl2	1.007821598	0.704606496	0.198631311	-0.104583716	4.56E-14	2.59E-07	0.29495146	0.618255033	1416.594498	3640.509918	1717.426219	3219.51766	1792.58631	3583.495287	2066.962741	3458.41305	1767.888062	2789.802644	1930.714835	2635.920114	1053	3032	1653	2936	1649	3594	2104	3144	1598	2398	1630	2325
Kctd6	qNSC	.	.	.	0.32294557	-0.0129262	0.456128163	0.120256451	0.033405969	0.957559533	0.008619922	0.583909958	191.0317367	278.5614449	300.2638701	277.431188	216.3278809	272.2020627	278.0182774	268.4010128	241.1762187	262.9255203	315.0737092	338.9849953	142	232	289	253	199	273	283	244	218	226	266	299
Kctd7	.	.	.	.	0.307211504	0.219120195	-0.008622821	-0.09671398	0.225365409	0.480935804	0.986205182	0.821829703	107.6235136	242.5405684	131.9498668	231.3754177	255.462573	252.2605196	256.4055491	238.7009007	255.5582868	274.5593929	229.7905999	249.4203979	80	202	127	211	235	253	261	217	231	236	194	220
Kctd8	.	.	.	.	2.188311068	1.061931806	1.351480224	0.225042633	0.391949512	0.606451879	NA	NA	0	2.401391766	2.077950658	1.096565961	1.087074779	0	0	0	0	3.490161774	1.184487629	5.668645407	0	2	2	1	1	0	0	0	0	3	1	5
Kctd9	.	.	.	.	-0.813558385	-0.607736654	0.323114331	0.528936273	8.68E-05	0.003248522	0.220136045	0.033664974	328.2517165	156.0904648	420.7850083	213.8303623	296.7714146	153.5498815	335.9796851	235.4008882	313.0865592	224.5337408	416.9396453	320.84533	244	130	405	195	273	154	342	214	283	193	352	283
Kdelc1	.	.	.	.	-0.417501794	-0.721483368	0.525522949	0.221541528	0.022628714	3.75E-05	0.009935525	0.363502718	891.9298691	696.4036122	1208.328308	686.4502913	879.4434959	650.0943036	1203.436006	799.7030175	1183.754835	867.8868944	1846.616213	1095.182293	663	580	1163	626	809	652	1225	727	1070	746	1559	966
Kdelc2	.	.	.	.	0.366026979	0.171480872	-0.047264623	-0.241810645	0.046399916	0.408233898	0.872632442	0.288081606	343.0499497	438.2539974	272.2115362	325.6800903	284.813592	389.8571667	277.0358807	352.0013282	372.8274574	461.8647414	421.6775958	412.6773856	255	365	262	297	262	391	282	320	337	397	356	364
Kdelr1	.	.	.	.	0.140960108	-0.128167215	0.016967597	-0.252159704	0.080078354	0.130030578	0.899221463	0.003628652	2595.071972	2989.732749	2715.88151	2485.915033	2606.805319	2849.646503	2579.773839	2502.509443	2745.868692	2927.082341	2749.195786	2370.627509	1929	2490	2614	2267	2398	2858	2626	2275	2482	2516	2321	2091
Kdelr2	.	qNSC	.	.	-0.323164046	-0.603707673	0.177134394	-0.10340919	0.001472546	4.92E-10	0.167364248	0.473436922	2617.941969	1994.355862	3365.241091	1831.265154	2694.858376	2223.482051	2834.214595	2083.407861	2711.572991	2195.311756	2873.566987	2056.584554	1946	1661	3239	1670	2479	2230	2885	1894	2451	1887	2426	1814
Kdelr3	.	.	.	.	-0.808761122	-1.189636612	0.030670733	-0.350204597	0.001338886	1.90E-06	0.947320477	0.31243537	579.8216796	264.1530943	585.9820856	233.5685496	403.3047429	272.2020627	380.1875384	199.1007513	402.6979065	253.6184222	447.7363236	187.0652984	431	220	564	213	371	273	387	181	364	218	378	165
Kdm1a	aNSC	.	.	.	-0.328294963	-0.309498992	0.120722318	0.139518373	0.008263617	0.015098165	0.497078193	0.415986456	4095.074693	3355.944993	4244.214219	3511.204206	4076.53042	3175.690731	4356.929542	3619.013656	4259.30478	3370.332886	4916.808146	3776.45157	3044	2795	4085	3202	3750	3185	4435	3290	3850	2897	4151	3331
Kdm1b	.	.	.	.	-0.232337006	-0.190552014	0.186177287	0.227962378	0.178602971	0.277754304	0.377553959	0.260091126	634.9787304	492.2853121	642.0867533	596.5318826	589.19453	474.6087247	646.4170549	551.1020795	602.9405468	588.6739525	791.2377359	673.4350743	472	410	618	544	542	476	658	501	545	506	668	594
Kdm2a	aNSC	.	.	.	-0.11871349	0.080246865	-0.025329211	0.173631266	0.504454001	0.698176849	0.927102723	0.422733211	2145.743803	2545.475272	2056.132176	3039.680843	2953.582173	2264.362214	3002.204437	2682.910123	3270.261021	2903.814596	3170.873382	2976.038838	1595	2120	1979	2772	2717	2271	3056	2439	2956	2496	2677	2625
Kdm2b	aNSC	.	.	.	-0.620867583	-0.499000062	0.170801207	0.29266879	2.90E-09	2.14E-06	0.221631434	0.022120087	1478.478018	1026.59498	1721.58212	1274.209646	1755.625767	1087.811174	1900.937692	1406.905309	1790.014321	1155.243547	2039.687696	1324.195567	1099	855	1657	1162	1615	1091	1935	1279	1618	993	1722	1168
Kdm3a	.	.	.	.	-0.228375105	0.072822744	0.086563397	0.387761322	0.08646299	0.658748156	0.657997234	0.007091123	1650.67564	1666.565886	1653.009748	2372.968739	1877.378143	1372.975239	1977.564638	1659.906263	1926.090811	1620.59845	2165.243385	2061.11947	1227	1388	1591	2164	1727	1377	2013	1509	1741	1393	1828	1818
Kdm3b	.	.	.	.	-0.104655922	0.128266929	-0.111788674	0.121134241	0.407217039	0.316127895	0.479977158	0.430368234	2500.901398	2700.365041	2222.368229	3064.90186	2982.933192	2357.090389	2944.24303	2967.811198	3057.848939	2893.34411	2742.08886	2610.978074	1859	2249	2139	2795	2744	2364	2997	2698	2764	2487	2315	2303
Kdm4a	.	.	.	.	-0.159821733	-0.010122926	-0.085825052	0.063873805	0.177489241	0.955725724	0.605768433	0.716564334	2256.057904	2347.360452	2339.772441	2776.505012	3001.413464	2395.976398	2927.542285	2619.109883	3037.935306	2688.587953	2553.755327	2371.761238	1677	1955	2252	2532	2761	2403	2980	2381	2746	2311	2156	2092
Kdm4b	.	.	.	.	0.316583497	0.308386418	0.220051614	0.211854632	0.081794724	0.105795025	0.364448053	0.377330799	583.8575614	900.5219124	833.2582139	1293.947834	903.359141	1042.942702	1095.372365	1093.404126	797.6516225	905.1152866	734.3823297	912.6519105	434	750	802	1180	831	1046	1115	994	721	778	620	805
Kdm4c	.	.	.	.	-0.185594195	0.076874214	-0.165828209	0.096640248	0.08482021	0.562629598	0.226782582	0.524658593	1169.060417	1039.802635	884.168005	1083.407169	1091.423078	945.2291408	974.5375661	972.4036691	1116.269746	984.2256202	1153.69095	1117.856874	869	866	851	988	1004	948	992	884	1009	846	974	986
Kdm4d	.	.	.	.	1.316988488	1.528393619	-0.268526878	-0.057123638	0.160159221	0.08868283	0.857185745	0.967911064	8.071763521	19.21113413	7.272827303	20.83475325	3.261224336	12.96200299	2.94719022	12.10004566	5.53156465	9.307098063	3.553462886	6.802374488	6	16	7	19	3	13	3	11	5	8	3	6
Kdm5a	.	.	.	.	0.028547956	0.360050328	-0.290232546	0.041269929	0.871551185	0.023470675	0.1292176	0.87481449	2241.259671	2259.709652	1407.811571	2395.996624	1951.299228	1891.455359	1770.278925	1873.307068	1962.599138	2126.671907	1854.907626	2189.230856	1666	1882	1355	2185	1795	1897	1802	1703	1774	1828	1566	1931
Kdm5b	qNSC	.	.	.	0.104445286	0.216868635	-0.054564934	0.057858473	0.466398521	0.114348	0.793306967	0.782914447	1489.24037	1928.317588	1389.110015	2194.228487	1730.623048	1651.159765	1841.011491	1695.106396	1901.751927	1932.386235	1704.477698	1845.710944	1107	1606	1337	2001	1592	1656	1874	1541	1719	1661	1439	1628
Kdm5c	.	.	.	.	-0.132908945	-0.021310668	-0.117819483	-0.006221136	0.317067306	0.902238994	0.496048946	0.979410884	4947.991039	4542.232526	4347.072777	5017.885836	5226.655535	4501.803345	5154.635695	4672.817632	4873.308457	4680.306939	4364.836911	3973.72043	3678	3783	4184	4576	4808	4515	5247	4248	4405	4023	3685	3505
Kdm5d	.	.	.	.	0.141168597	0.152049254	-0.007683181	0.003198022	0.853473278	0.796749707	0.992643807	0.998363987	399.5522943	415.4407756	243.120227	445.20578	406.5659672	411.7928641	429.3073754	403.7015233	709.1465881	844.6191492	836.2482658	826.4885003	297	346	234	406	374	413	437	367	641	726	706	729
Kdm6a	.	.	.	.	-0.322706131	0.011363823	0.083237672	0.41730775	0.048972662	0.967180884	0.743779105	0.025984677	1186.549238	947.3490518	1049.365082	1223.767612	1012.066619	698.9510841	1088.495588	955.9036069	834.1599492	778.3060755	1071.961304	1055.501775	882	789	1010	1116	931	701	1108	869	754	669	905	931
Kdm6b	.	.	.	.	-0.191773359	0.13149099	-0.100409301	0.222855144	0.241512629	0.485708681	0.672880885	0.271834597	1189.239825	1087.83047	1239.497568	1622.917622	1442.548231	1205.466278	1487.348664	1392.605255	1500.160333	1326.261474	1127.632222	1208.555201	884	906	1193	1480	1327	1209	1514	1266	1356	1140	952	1066
Kdm7a	.	.	.	.	0.212251769	1.009953479	-0.833317546	-0.035615588	0.376374489	3.90E-06	0.000700887	0.929172449	1234.979819	1174.280574	465.4609474	1255.568025	709.8598304	888.3957431	495.1279569	861.3032499	923.7712965	1258.785013	649.0992205	1122.391791	918	978	448	1145	653	891	504	783	835	1082	548	990
Kdm8	.	.	.	.	-0.278735761	-0.257906269	0.063348525	0.084178267	0.242397833	0.35317745	0.873194678	0.838679326	121.0764528	109.2633254	138.1837188	109.6565961	144.5809456	108.6814096	161.1130654	144.1005437	163.7343136	137.2796964	150.4299288	122.4427408	90	91	133	100	133	109	164	131	148	118	127	108
Kdr	qNSC	.	.	cl2	1.365425522	1.606046927	-0.395631794	-0.155009878	0.000533388	7.43E-05	0.518006025	0.817893867	100.897044	273.7586614	83.11802632	190.8024771	78.26938406	156.541113	52.06702722	176.0006641	45.35883013	146.5867945	34.35014123	150.7859678	75	228	80	174	72	157	53	160	41	126	29	133
Kdsr	.	.	.	.	0.508378303	0.493768528	-0.109032446	-0.123642175	7.02E-05	0.000150808	0.584720302	0.50265982	520.6287471	815.2725047	430.1357862	733.6026276	491.3577999	699.9481612	473.5152287	656.7024779	519.9670771	664.2941243	517.6210937	608.8125167	387	679	414	669	452	702	482	597	470	571	437	537
Keap1	.	.	.	.	0.080735511	-0.195746895	0.162403456	-0.114078897	0.509831783	0.151788943	0.333255328	0.523123791	886.5486934	1084.228382	1235.341666	1068.055246	1300.141435	1384.940165	1338.02436	1256.20474	1260.090427	1179.67468	1291.091515	1049.833129	659	903	1189	974	1196	1389	1362	1142	1139	1014	1090	926
Khdrbs1	aNSC	.	.	.	-0.64073425	-0.437012842	0.274742345	0.478463885	5.59E-06	0.002890999	0.130626044	0.003335377	5476.691549	3226.269838	6985.031137	3931.188969	5629.960278	3607.425139	6465.152946	5043.519031	5968.558257	4118.390893	7208.791708	6285.394027	4071	2687	6723	3585	5179	3618	6581	4585	5395	3540	6086	5544
Khdrbs2	.	.	.	.	-0.782645396	-1.149618463	1.76179837	1.394807677	1	0.596052564	NA	NA	2.69058784	0	2.077950658	1.096565961	1.087074779	1.994154305	7.85917392	1.100004151	0	0	2.368975257	3.401187244	2	0	2	1	1	2	8	1	0	0	2	3
Khdrbs3	.	.	.	.	-0.866091395	-0.807971976	0.206033278	0.264152736	6.52E-28	5.94E-25	0.036355015	0.007159162	2264.129668	1126.252738	2877.961661	1475.977783	2177.410782	1208.457509	2411.783997	1521.30574	2295.59933	1361.163092	2480.317094	1440.969662	1683	938	2770	1346	2003	1212	2455	1383	2075	1170	2094	1271
Khk	.	.	.	.	1.510582589	0.795183907	0.386908898	-0.32849014	5.60E-05	0.044265249	0.496650972	0.52915073	37.66822977	116.4675007	61.29954441	125.0085195	45.6571407	136.5995699	48.13744026	81.40030715	36.50832669	88.4174316	47.37950514	65.75628672	28	97	59	114	42	137	49	74	33	76	40	58
Khnyn	.	.	.	.	0.490625676	0.651940549	0.057561197	0.218876191	0.013374113	0.000576866	0.857444614	0.398368554	289.2381929	554.721498	289.8741168	724.8301	336.9931814	371.909778	369.3811742	456.5017225	355.1264505	456.0478051	363.637702	425.1484055	215	462	279	661	310	373	376	415	321	392	307	375
Khsrp	aNSC	.	.	.	-0.429146361	-0.41502194	0.27584382	0.289968355	0.003039738	0.004807434	0.128188786	0.104539274	2885.655459	2360.568106	3950.184201	3069.288124	4214.588917	2876.567586	5227.333053	3666.313834	4133.185106	3108.570753	4427.614756	3469.210989	2145	1966	3802	2799	3877	2885	5321	3333	3736	2672	3738	3060
Kidins220	qNSC	.	.	.	0.733876961	0.9621229	-0.564300823	-0.336054827	3.32E-11	2.17E-18	3.67E-06	0.011497921	5862.790904	9892.533381	3380.825721	8531.283173	5444.070491	8770.290636	4189.922096	7066.426664	5458.547997	9218.680632	3765.486171	6488.331532	4358	8239	3254	7780	5008	8796	4265	6424	4934	7924	3179	5723
Kif11	aNSC	aNSC	aNSC	cl3	-1.618180553	-0.651921699	0.140912864	1.107172848	3.10E-07	0.061796853	0.793869604	0.002484538	6064.584992	1263.132069	5157.473533	2817.077953	4295.03245	1498.606961	5233.227434	3268.112331	5086.826852	2269.76854	6640.237646	4753.726038	4508	1052	4964	2569	3951	1503	5327	2971	4598	1951	5606	4193
Kif13a	.	.	.	.	-0.490826805	-0.16061266	-0.234181042	0.096033173	1.41E-05	0.219308381	0.10071412	0.575385106	3028.256614	2176.861636	2147.562005	2494.68756	3057.941352	2120.783104	2908.876747	2307.808708	3216.051687	2323.284354	2853.430697	2273.126808	2251	1813	2067	2275	2813	2127	2961	2098	2907	1997	2409	2005
Kif13b	.	.	.	.	0.069767531	0.556763804	-0.369332988	0.117663429	0.88546507	0.006522538	0.146745879	0.706693304	399.5522943	458.6658274	261.8217829	594.3387506	386.9986212	350.9711578	343.838859	419.1015814	401.5915936	438.5969962	313.8892216	338.9849953	297	382	252	542	356	352	350	381	363	377	265	299
Kif14	.	aNSC	aNSC	cl3	-1.581215035	-0.480676114	-0.105479457	0.995060371	5.95E-08	0.14631061	0.831528765	0.003494556	1021.078085	240.1391766	723.126829	463.8474013	772.9101676	250.2663653	864.5091312	588.5022206	950.3228069	426.9631236	962.9884421	775.4706916	759	200	696	423	711	251	880	535	859	367	813	684
Kif15	aNSC	aNSC	aNSC	cl3	-1.754752398	-0.786418185	0.179475604	1.147810889	2.57E-08	0.021551709	0.73199274	0.001782533	2178.030857	465.8700027	2175.614339	894.7978238	1676.269309	481.5882648	1930.409594	1173.704429	1984.725396	782.9596246	2506.375822	1765.21618	1619	388	2094	816	1542	483	1965	1067	1794	673	2116	1557
Kif16b	.	.	.	.	0.364897961	0.445906645	-0.356884183	-0.275875406	0.057972882	0.018515907	0.11883648	0.234496161	378.0275916	516.2992298	230.652523	404.6328395	279.3782181	429.7402528	239.7048046	344.3012991	403.8042194	419.9828001	360.0842391	378.6655132	281	430	222	369	257	431	244	313	365	361	304	334
Kif17	.	.	.	.	1.781006261	1.640627511	-0.393949803	-0.534328692	9.03E-06	7.03E-05	0.533603157	0.311462391	40.35881761	172.9002072	31.16925987	139.263877	68.48571105	225.3394365	56.97901092	162.8006143	47.57145599	140.7698582	30.79667834	70.29120304	30	144	30	127	63	226	58	148	43	121	26	62
Kif18a	aNSC	aNSC	aNSC	cl3	-1.203026496	-0.788169132	0.481216168	0.896074154	1.30E-05	0.006437354	0.185605329	0.005464254	1338.567451	517.4999256	1585.476352	780.7549639	1162.082938	485.5765734	1545.310072	963.6036359	1364.083843	675.9279968	2264.740346	1379.748292	995	431	1526	712	1069	487	1573	876	1233	581	1912	1217
Kif18b	aNSC	aNSC	aNSC	cl3	-1.381699666	-0.669440914	0.172484007	0.884743229	3.32E-09	0.006770594	0.64121519	0.001028169	1065.472785	338.596239	1220.796012	812.5553768	1318.621706	491.5590363	1614.077844	899.8033952	1292.173502	580.5302417	1308.85883	893.3785161	792	282	1175	741	1213	493	1643	818	1168	499	1105	788
Kif19a	.	.	.	.	2.014739211	1.248275166	0.854857002	0.088392004	9.40E-05	0.010731165	0.229050268	0.912122938	5.381175681	44.42574768	17.66258059	57.02142995	14.13197212	68.79832354	33.40148916	56.10021168	14.38206809	25.59451967	10.66038866	35.14560152	4	37	17	52	13	69	34	51	13	22	9	31
Kif1a	.	.	.	.	0.553868873	0.527258177	-0.226886114	-0.25349672	0.000232505	0.000593148	0.265356497	0.195636417	6353.823185	10375.21313	4723.181846	9684.870564	7172.519389	10723.56478	7152.830664	9343.435255	7291.708522	9464.155343	5912.962242	6609.640544	4723	8641	4546	8832	6598	10755	7281	8494	6591	8135	4992	5830
Kif1b	qNSC	.	.	.	0.449664952	0.781675748	-0.553196873	-0.221185985	0.00020451	3.26E-11	2.16E-05	0.151593995	17343.52922	22367.76361	9308.179973	20062.77082	13466.68236	18838.77572	11003.82588	16761.86325	15410.93911	21915.88916	11186.30116	17323.38036	12892	18629	8959	18296	12388	18894	11201	15238	13930	18838	9444	15280
Kif1c	qNSC	.	.	.	0.429470155	0.417493469	-0.40385084	-0.415827457	0.001350853	0.002140442	0.009000082	0.006226884	4413.909352	6282.040861	3623.945948	4909.325806	4948.364392	6750.212324	3756.685134	5124.919338	4302.450985	5370.195582	2945.820732	3760.579363	3281	5232	3488	4477	4552	6770	3824	4659	3889	4616	2487	3317
Kif20a	.	aNSC	aNSC	cl3	-1.627829701	-0.800709776	0.133074305	0.960195043	9.52E-10	0.004603737	0.765595759	0.002000917	3168.167182	752.8363187	3309.136423	1707.353201	2855.745443	851.5038884	3388.286356	1942.60733	3251.453701	1397.228097	3474.102215	2189.230856	2355	627	3185	1557	2627	854	3449	1766	2939	1201	2933	1931
Kif20b	.	aNSC	aNSC	cl3	-1.458002154	-0.542141864	0.178695814	1.094557149	5.49E-06	0.135483842	0.734595614	0.003375174	1308.970984	355.4059814	1241.575518	722.636968	1147.950966	393.8454753	1351.777914	863.5032582	1473.608823	681.7449331	1856.092114	1469.312889	973	296	1195	659	1056	395	1376	785	1332	586	1567	1296
Kif21a	.	.	.	.	0.231855308	0.728761395	-0.579163716	-0.082257503	0.244667343	0.00013203	0.008791008	0.797066327	1300.899221	1242.720239	749.1012122	1181.00154	964.2353286	1039.95147	693.5720984	1019.703848	741.2296631	1244.824366	566.1850865	1130.327894	967	1035	721	1077	887	1043	706	927	670	1070	478	997
Kif21b	.	.	.	.	-0.060651964	0.022974772	0.142787229	0.226414492	0.922554888	0.964510732	0.769267924	0.616774434	2778.031945	3976.704765	3424.462684	5044.203419	5080.987515	4351.244695	6452.381788	5569.321015	6402.232926	5348.091225	5870.320687	5386.346865	2065	3312	3296	4600	4674	4364	6568	5063	5787	4597	4956	4751
Kif22	aNSC	aNSC	aNSC	cl3	-1.378720132	-0.801859065	0.5045457	1.081407549	6.20E-07	0.006199433	0.168180898	0.000609293	1814.801498	548.7180186	2838.480599	1515.454158	2055.658406	791.6792593	2977.644519	1677.50633	2171.692282	983.0622329	2756.302712	1724.401933	1349	457	2732	1382	1891	794	3031	1525	1963	845	2327	1521
Kif23	.	aNSC	aNSC	cl3	-1.687724112	-0.729456048	0.065399074	1.023667908	1.50E-10	0.009949944	0.889653136	0.000767317	2126.909688	441.856085	2285.745724	993.4887603	1711.055702	539.4187396	1907.814469	1123.104238	2077.655683	855.0896346	1995.861654	1616.69767	1581	368	2200	906	1574	541	1942	1021	1878	735	1685	1426
Kif24	.	.	aNSC	cl3	-1.148810779	-0.617370885	0.106032697	0.637472917	2.25E-07	0.007071245	0.766155973	0.017699376	367.2652402	135.6786348	265.9776842	201.7681368	279.3782181	158.5352673	355.6276199	227.7008592	411.54841	182.6517995	518.8055813	312.9092264	273	113	256	184	257	159	362	207	372	157	438	276
Kif26a	.	.	.	.	0.803778454	0.307303263	0.269833199	-0.226641968	0.004533657	0.326761188	0.517747845	0.547900986	43.04940545	82.84801594	57.1436431	64.69739168	44.57006592	65.80709208	50.10223374	56.10021168	30.97676204	58.16936289	34.35014123	55.55272498	32	69	55	59	41	66	51	51	28	50	29	49
Kif26b	.	.	.	.	0.04278724	-0.0145543	-0.810268161	-0.867611052	1	0.988156123	0.374994659	0.331739289	18.83411488	14.4083506	8.311802632	5.482829803	11.95782256	12.96200299	5.89438044	7.700029054	3.31893879	6.980323547	4.737950514	5.668645407	14	12	8	5	11	13	6	7	3	6	4	5
Kif27	.	.	.	.	1.198521684	0.055393144	-1.443069202	-2.586197888	0.018582826	0.949927356	0.018561532	1.57E-06	111.6593954	190.9106454	36.36413652	15.35192345	44.57006592	149.5615729	18.66553806	33.00012452	30.97676204	86.09065708	13.02936391	22.67458163	83	159	35	14	41	150	19	30	28	74	11	20
Kif2a	.	.	.	.	-0.594572022	-0.462200099	0.134995709	0.267367866	0.004881553	0.033755009	0.672880885	0.341665194	2120.183218	1224.709801	2164.18561	1306.010059	1931.731882	1229.396129	2013.913317	1424.505375	2053.316798	1589.186994	2526.512112	2135.945589	1576	1020	2083	1191	1777	1233	2050	1295	1856	1366	2133	1884
Kif2c	aNSC	aNSC	aNSC	cl3	-1.384571175	-0.795310821	0.36474176	0.954003086	5.25E-06	0.014517844	0.406115161	0.008027978	1456.953316	434.6519097	2035.35267	1039.544531	1625.176794	596.2521373	2079.733899	1173.704429	1768.994375	827.1683404	2132.077731	1386.550666	1083	362	1959	948	1495	598	2117	1067	1599	711	1800	1223
Kif3a	.	.	.	.	0.261225625	0.319587318	-0.317920324	-0.259558596	0.006713603	0.000796983	0.002947846	0.017235833	2360.99083	2899.680558	1654.048724	2372.968739	2111.09922	2543.543817	1853.782648	2110.907965	2238.071057	2597.843747	1873.859428	2231.178832	1755	2415	1592	2164	1942	2551	1887	1919	2023	2233	1582	1968
Kif3b	.	.	.	.	0.301145889	0.291392742	-0.390740957	-0.400494075	0.000164357	0.000418558	6.37E-06	2.76E-06	2352.919066	3183.044786	1616.645612	2239.187692	2426.350906	2797.798491	1935.321578	2267.108554	2381.891738	2846.80862	1911.763033	2179.027294	1749	2651	1556	2042	2232	2806	1970	2061	2153	2447	1614	1922
Kif3c	.	.	.	.	-0.117801625	-0.262511291	-0.141189285	-0.285898852	0.527175954	0.095289129	0.502799108	0.112070203	3318.840101	3419.581875	3090.951604	3037.487711	4063.485522	3654.287765	4041.580188	3152.611896	4546.946142	3922.941834	3687.309988	2829.787787	2467	2848	2975	2770	3738	3665	4114	2866	4110	3372	3113	2496
Kif4	.	aNSC	aNSC	cl3	-1.670521112	-0.826022298	0.16173305	1.006232716	3.18E-09	0.005776066	0.728941587	0.00220037	2825.117232	565.527761	2700.29688	1189.774067	2148.059763	700.9452384	2484.481355	1436.605421	2369.722296	1040.068209	3028.734866	2006.700474	2100	471	2599	1085	1976	703	2529	1306	2142	894	2557	1770
Kif5a	.	.	.	.	1.312062011	1.489727909	-0.757036707	-0.579370861	0.00032998	0.000114557	0.130188265	0.217981606	79.37234129	190.9106454	48.83184046	141.4570089	72.83401017	164.5177302	41.26066308	127.6004815	39.82726548	119.8288876	22.50526494	48.7503505	59	159	47	129	67	165	42	116	36	103	19	43
Kif5b	.	.	.	.	-0.213683741	-0.05741592	-0.136874519	0.019393433	0.203365608	0.782616192	0.536968643	0.943992529	10183.87498	7940.201875	7434.907454	6831.605935	7995.434997	6977.545915	7519.264648	7444.828091	8756.466841	8308.911796	9543.416824	9263.700324	7570	6613	7156	6230	7355	6998	7654	6768	7915	7142	8057	8171
Kif5c	.	.	.	.	-0.34463472	-0.267843668	0.192955138	0.269746531	0.313577552	0.490919867	0.696468371	0.563875651	647.0863756	371.0150279	780.2704721	483.5855886	327.2095084	282.1728342	398.8530764	415.8015689	326.3623143	369.957148	304.4133206	333.3163499	481	309	751	441	301	283	406	378	295	318	257	294
Kif6	.	.	.	.	0.726269342	0.441266839	-0.932080844	-1.217083229	0.0704854	0.352318534	0.050326672	0.004070525	92.8252805	117.6681965	31.16925987	36.1866767	51.09251459	100.7047924	26.52471198	38.50014527	26.55151032	60.49613741	30.79667834	45.34916325	69	98	30	33	47	101	27	35	24	52	26	40
Kif7	.	.	.	.	0.172702095	-0.014691203	0.436412957	0.249019752	0.371706522	0.959993965	0.038328086	0.284757907	213.9017333	369.814332	442.6034902	537.3173207	437.004061	438.7139472	556.0365548	493.9018636	415.9736617	399.0418295	451.2897865	404.741282	159	308	426	490	402	440	566	449	376	343	381	357
Kif9	.	.	.	.	1.162586557	0.841658592	-1.320298788	-1.641227058	0.003332314	0.069753663	0.007149523	0.000195385	158.7446826	271.3572696	46.75388981	67.98708956	73.92108494	189.444659	33.40148916	74.80028224	40.93357841	147.7501818	28.42770309	52.15153774	118	226	45	62	68	190	34	68	37	127	24	46
Kifap3	.	.	qNSC	.	0.238767724	0.210502297	-0.165153288	-0.193418667	0.051453566	0.102170707	0.299353694	0.201036001	1837.671495	2085.608749	1295.602235	1687.615013	1490.379521	1821.659958	1365.531469	1589.505998	1556.582292	1853.275902	1695.001797	1759.547534	1366	1737	1247	1539	1371	1827	1390	1445	1407	1593	1431	1552
Kifc1	aNSC	aNSC	aNSC	cl3	-1.228022329	-0.648639757	-0.08582543	0.493557405	1.10E-11	0.000586351	0.777001653	0.028104289	1148.881008	396.2296414	1261.316049	728.1197978	1297.967286	538.4216625	1261.397414	730.402756	1225.794726	632.8826683	936.9297142	749.3949228	854	330	1214	664	1194	540	1284	664	1108	544	791	661
Kifc2	.	.	.	.	1.075910242	1.555680071	-0.398603754	0.081166246	0.000469343	5.23E-07	0.385299939	0.87550085	73.99116561	172.9002072	41.55901316	205.0578346	80.44353362	160.5294216	79.57413594	139.7005271	55.3156465	108.195015	36.71911649	122.4427408	55	144	40	187	74	161	81	127	50	93	31	108
Kifc3	.	.	.	.	0.171045946	0.34262667	-0.431840468	-0.260259597	0.50789783	0.15111381	0.107163503	0.376224218	976.6833861	1137.059001	914.2982895	1108.628186	1267.529192	1424.823251	824.2308648	1038.403918	888.3692828	964.4480368	582.7679133	798.1452733	726	947	880	1011	1166	1429	839	944	803	829	492	704
Kifc5b	.	.	aNSC	cl3	-1.148219698	-0.451692729	-0.071744374	0.624782883	1.24E-08	0.03651186	0.830919761	0.010403071	314.7987773	129.6751554	341.8228832	256.5964348	386.9986212	147.5674186	400.8178699	242.0009131	384.9968996	214.0632555	291.3839566	258.4902305	234	108	329	234	356	148	408	220	348	184	246	228
Kin	.	.	.	.	-0.249336005	-0.362094639	0.322432652	0.209674099	0.138033799	0.016411878	0.069070245	0.292661499	336.3234801	259.3503108	455.0711941	327.8732222	310.9033867	271.2049855	356.6100166	272.8010294	335.2128178	295.5003635	416.9396453	354.8572025	250	216	438	299	286	272	363	248	303	254	352	313
Kirrel	.	.	.	.	-1.612522358	-1.272340312	-0.222809762	0.117373477	0.000171643	0.004079431	0.749081624	0.875704312	4169.065859	924.53583	3658.232133	1111.917884	2649.201235	914.3197491	2281.12523	1057.103989	2668.426787	1263.438562	2188.933138	1196.084181	3099	770	3521	1014	2437	917	2322	961	2412	1086	1848	1055
Kirrel2	.	.	qNSC	cl2	2.361583213	1.94615971	-1.04859482	-1.464039004	0.422132493	0.405564095	NA	NA	1.34529392	6.003479416	0	4.386263842	1.087074779	4.985385764	0.98239674	0	0	1.163387258	0	0	1	5	0	4	1	5	1	0	0	1	0	0
Kirrel3	qNSC	.	qNSC	.	-0.054957977	-0.09819087	-0.159771268	-0.203004023	0.783661997	0.716599477	0.595508691	0.477429695	700.8981324	720.4175299	609.8785181	673.2914998	899.0108419	870.4483543	921.4881421	804.1030341	945.8975551	860.9065708	748.5961813	653.0279508	521	600	587	614	827	873	938	731	855	740	632	576
Kiss1r	.	.	.	.	0.529270301	0.99695217	-1.181169377	-0.71348739	0.476974345	0.148016777	0.130023525	0.345180971	22.86999664	30.01739708	4.155901316	23.02788517	22.82857035	28.91523743	10.80636414	13.20004981	9.95681637	20.94097064	9.475901029	12.47101989	17	25	4	21	21	29	11	12	9	18	8	11
Kit	.	.	.	.	-0.662257046	-0.562119583	0.813780649	0.91391813	0.143218773	0.24782993	0.132559348	0.095498908	64.57410817	38.42226826	94.54675494	107.4634641	71.74693539	45.86554903	139.5003371	61.60023243	36.50832669	24.43113242	68.70028246	36.2793306	48	32	91	98	66	46	142	56	33	21	58	32
Kitl	aNSC	.	.	cl3	-1.988542078	-1.385953468	-0.397169811	0.205419187	1.01E-18	2.04E-09	0.198415236	0.562373475	6717.052544	1546.496297	4924.74306	1480.364047	5472.334435	1203.472123	3729.178025	1581.805969	4769.315041	1524.037308	4222.698396	1864.984339	4993	1288	4740	1350	5034	1207	3796	1438	4311	1310	3565	1645
Kiz	.	.	.	.	-0.255201166	-0.113609253	-0.152077139	-0.010485114	0.126468323	0.581639296	0.519407655	0.973383415	1478.478018	983.3699283	1128.327207	997.8750241	992.4992729	1015.024541	972.5727726	856.9032333	1075.336168	969.1015858	1087.359643	1091.781105	1099	819	1086	910	913	1018	990	779	972	833	918	963
Kl	.	.	.	.	-1.108001266	0.080005991	-1.191123756	-0.003107639	0.785779908	0.982405981	NA	NA	2.69058784	1.200695883	1.038975329	2.193131921	1.087074779	0.997077153	0.98239674	0	1.10631293	0	0	0	2	1	1	2	1	1	1	0	1	0	0	0
Klb	.	.	.	.	1.65280469	1.58684162	0.427669318	0.3617019	0.305393073	0.222322731	NA	NA	1.34529392	4.802783533	1.038975329	8.772527685	1.087074779	2.991231458	3.92958696	4.400016602	2.21262586	6.980323547	1.184487629	5.668645407	1	4	1	8	1	3	4	4	2	6	1	5
Klc1	aNSC	.	.	.	-0.033755784	-0.213853976	0.160924581	-0.019173561	0.795359555	0.071261525	0.274059999	0.923247689	2308.524367	2575.492669	2999.521775	2570.350612	2915.534556	2834.690345	3267.451557	2872.110837	2878.626244	2508.262928	2795.390804	2372.894967	1716	2145	2887	2344	2682	2843	3326	2611	2602	2156	2360	2093
Klc2	.	.	.	.	0.16638077	-0.153627676	-0.042458219	-0.3624666	0.324042392	0.455405223	0.882729181	0.07765948	447.9828754	519.9013174	499.7471333	422.1778948	516.3605198	638.1293778	525.5822559	468.6017682	488.9903151	472.3352267	384.9584793	378.6655132	333	433	481	385	475	640	535	426	442	406	325	334
Klc3	.	.	.	.	0.501149468	-0.003902492	0.243111873	-0.261939989	0.075775221	0.99165568	0.562875591	0.516181124	83.40822305	160.8932483	127.7939655	149.1329706	131.5360482	195.4271219	165.0426523	139.7005271	148.2459326	159.3840543	138.5850525	141.7161352	62	134	123	136	121	196	168	127	134	137	117	125
Klc4	.	.	.	.	0.517451495	0.4008849	0.004335167	-0.112231353	0.03140657	0.12056612	0.992643807	0.772636641	330.9423044	549.9187145	458.1881201	630.5254273	435.9169862	619.1849119	402.7826634	517.0019508	372.8274574	463.0281286	281.9080556	362.793306	246	458	441	575	401	621	410	470	337	398	238	320
Klf1	.	.	.	.	1.254602183	0.419412402	1.663561673	0.828351542	0.637256835	0.787877294	NA	NA	1.34529392	2.401391766	4.155901316	3.289697882	0	0.997077153	0.98239674	3.300012452	1.10631293	2.326774516	2.368975257	3.401187244	1	2	4	3	0	1	1	3	1	2	2	3
Klf10	.	.	.	.	-0.859759338	-0.387694132	0.047451943	0.519517782	0.005721742	0.275725911	0.931971379	0.188551228	4341.263481	1263.132069	4081.095092	1956.273674	2093.706024	1335.086308	2287.019611	2217.608368	2624.17427	2393.087589	2992.01575	2980.573755	3227	1052	3928	1784	1926	1339	2328	2016	2372	2057	2526	2629
Klf11	.	.	.	.	0.048872534	0.101537854	-0.018607913	0.034057559	1	0.784347894	0.972176868	0.945244253	212.5564394	229.3329137	249.354079	264.2723965	206.5442079	196.4241991	193.5321578	218.900826	173.69113	187.3053485	140.9540278	143.9835933	158	191	240	241	190	197	197	199	157	161	119	127
Klf12	.	.	.	.	0.040921912	0.54508601	-0.216402797	0.287762008	0.876437541	0.152454623	0.687602909	0.571291558	910.763984	1276.339724	446.7593915	1502.295366	1192.521032	864.4658914	1194.594436	1379.405205	1539.987599	1608.964578	1496.007875	1694.924977	677	1063	430	1370	1097	867	1216	1254	1392	1383	1263	1495
Klf13	.	.	.	.	0.498786099	0.694822316	0.118588132	0.314624534	0.013728673	0.000491122	0.705429297	0.221241338	1556.505066	2797.621408	1738.205725	4083.611637	2394.825737	2999.208075	2759.552443	3522.21329	2251.346813	2971.291057	2238.681618	3299.151627	1157	2330	1673	3724	2203	3008	2809	3202	2035	2554	1890	2910
Klf14	.	.	.	.	0.108372364	-1.352184095	0.882400543	-0.578167375	1	0.575589069	NA	NA	4.035881761	3.602087649	4.155901316	3.289697882	0	2.991231458	5.89438044	0	2.21262586	0	1.184487629	1.133729081	3	3	4	3	0	3	6	0	2	0	1	1
Klf15	qNSC	qNSC	.	cl2	1.205542707	1.102786876	0.39632174	0.29356605	1.96E-06	1.29E-05	0.267232798	0.400192981	79.37234129	282.1635325	137.1447434	452.8817417	154.3646186	306.1026859	191.5673643	275.0010377	105.0997283	196.6124466	118.4487629	234.6819198	59	235	132	413	142	307	195	250	95	169	100	207
Klf16	.	.	.	.	-0.699827553	-0.936652315	0.201729858	-0.035094805	1.37E-05	2.87E-09	0.356346067	0.90689463	398.2070004	268.9558778	603.6446662	235.7616815	515.2734451	333.023769	580.5964733	331.1012493	528.8175805	286.1932654	476.1640267	301.5719356	296	224	581	215	474	334	591	301	478	246	402	266
Klf2	.	.	.	.	0.003739816	-0.816603516	0.478847308	-0.341495252	1	0.433775122	0.727693156	0.817646531	114.3499832	72.04175299	183.8986332	62.50425975	23.91564513	46.86262618	8.84157066	29.70011207	7.74419051	26.75790693	9.475901029	22.67458163	85	60	177	57	22	47	9	27	7	23	8	20
Klf3	qNSC	.	.	.	-0.378797841	-0.019760284	-0.218485322	0.140552331	0.007141489	0.923469012	0.222867456	0.472281185	2772.65077	1900.701583	2045.742423	2323.623271	2279.595811	1690.045774	2223.163823	1991.007513	2630.812148	2318.630805	2333.440628	2197.16696	2061	1583	1969	2119	2097	1695	2263	1810	2378	1993	1970	1938
Klf4	.	.	.	.	-0.808776521	-0.383886617	-0.270454587	0.154436398	0.124814758	0.564500181	0.746942282	0.864990628	466.8169903	136.8793307	394.810625	167.774592	132.623123	145.5732643	118.8700055	165.0006226	115.0565447	124.4824366	76.99169586	120.1752826	347	114	380	153	122	146	121	150	104	107	65	106
Klf5	.	.	.	.	-1.923169653	-1.201637409	-1.138135206	-0.416599439	0.008710964	0.146548269	0.242108246	0.731651861	700.8981324	81.64732005	316.8874754	51.53860015	80.44353362	80.76324937	48.13744026	68.20025734	78.54821803	63.98629918	24.8742402	49.88407958	521	68	305	47	74	81	49	62	71	55	21	44
Klf6	.	.	.	.	-1.347682851	-0.984887558	-0.072002347	0.290795157	0.013121255	0.091480659	0.941449217	0.739413827	10117.95557	2166.055373	9540.910446	2605.440722	2102.402622	1664.121768	2013.913317	2247.30848	2233.645806	1848.622353	2193.671088	2093.997613	7521	1804	9183	2376	1934	1669	2050	2043	2019	1589	1852	1847
Klf7	.	.	.	.	-1.002868315	-0.068327643	-0.656805613	0.277735442	3.62E-05	0.843491466	0.022045245	0.423700045	774.8892981	259.3503108	313.7705494	337.7423159	341.3414805	218.3598965	346.7860492	286.0010792	389.4221514	272.2326183	291.3839566	284.5659994	576	216	302	308	314	219	353	260	352	234	246	251
Klf8	.	.	.	.	-0.618917138	0.080575057	0.114285804	0.813778844	0.281850585	0.899745103	0.881884431	0.179230984	21.52470272	16.80974236	31.16925987	31.80041286	22.82857035	9.970771527	14.7359511	18.70007056	17.70100688	13.96064709	21.32077731	20.40712346	16	14	30	29	21	10	15	17	16	12	18	18
Klf9	qNSC	qNSC	.	cl2	1.346989267	1.535172543	0.059171168	0.247354564	3.93E-13	1.03E-16	0.857444614	0.345673447	585.2028553	2001.560037	467.5388981	2551.70899	706.5986061	1609.282525	822.2660714	1729.206525	757.824357	1607.80119	848.0931421	1912.60096	435	1667	450	2327	650	1614	837	1572	685	1382	716	1687
Klhdc1	.	.	.	.	1.133505688	1.094179192	-0.247571328	-0.286897825	2.25E-06	9.49E-06	0.524814206	0.360946254	83.40822305	183.7064701	54.02671711	120.6222557	51.09251459	118.6521812	55.01421744	112.2004234	65.27246287	133.7895347	58.0398938	123.5764699	62	153	52	110	47	119	56	102	59	115	49	109
Klhdc10	aNSC	.	.	.	0.08737306	0.058439739	-0.030946401	-0.059879683	0.398515166	0.621651443	0.840067853	0.673258435	2926.014277	3040.161976	2411.461739	2706.324791	2751.386265	2799.792645	2875.475258	3001.911327	2831.054788	3200.478346	3041.76423	2962.43409	2175	2532	2321	2468	2531	2808	2927	2729	2559	2751	2568	2613
Klhdc2	.	.	.	.	-0.374774866	-0.359499866	0.16320524	0.178480299	0.000373591	0.000796983	0.244241693	0.194630824	3002.69603	2090.411533	3040.041813	2165.717772	2452.440701	2026.060774	2628.893676	2355.108886	2586.55963	2082.463192	3334.332675	2494.203979	2232	1741	2926	1975	2256	2032	2676	2141	2338	1790	2815	2200
Klhdc3	.	.	.	.	-0.080360357	-0.211813786	0.223895242	0.092441873	0.554658434	0.121486436	0.160227599	0.624297304	1631.841525	1623.340834	2179.77024	2081.282193	1874.116918	1756.849943	2156.360844	1838.106936	1753.505994	1595.003931	1806.343634	1385.416937	1213	1352	2098	1898	1724	1762	2195	1671	1585	1371	1525	1222
Klhdc4	.	.	.	.	-0.498517542	-0.575592761	0.125758189	0.048683056	0.000296336	3.00E-05	0.536939813	0.842193365	854.2616393	519.9013174	1109.625651	563.6349037	852.2666264	689.9773897	884.157066	721.6027228	825.3094458	579.3668544	766.3634957	567.9982697	635	433	1068	514	784	692	900	656	746	498	647	501
Klhdc7a	qNSC	.	.	cl2	-0.35053624	-0.216534045	-3.57938859	-3.445385841	0.355129415	0.668808201	1.32E-25	5.82E-23	785.6516494	648.3757769	58.18261842	59.21456187	950.1033565	689.9773897	52.06702722	52.80019923	607.3657986	499.0931336	86.46759689	56.68645407	584	540	56	54	874	692	53	48	549	429	73	50
Klhdc8a	.	.	.	.	-1.297083003	-1.320397474	-0.420858699	-0.444170222	0.199993904	0.255785597	0.800709012	0.795635614	250.2246692	49.22853121	223.3796957	44.95920438	80.44353362	51.84801194	35.36628264	45.10017018	35.40201376	47.69887757	14.21385154	19.27339438	186	41	215	41	74	52	36	41	32	41	12	17
Klhdc8b	.	.	.	.	1.994772856	2.025299472	-1.076653681	-1.046127122	9.87E-08	1.50E-07	0.021896989	0.019047735	197.7582063	787.6564993	88.31290297	401.3431416	192.4122358	869.4512772	113.9580218	393.8014859	123.9070482	389.7347314	40.27257937	196.1351311	147	656	85	366	177	872	116	358	112	335	34	173
Klhdc9	.	.	.	.	1.179649758	1.320264354	-0.864378571	-0.723763916	0.00185179	0.001779202	0.107595014	0.09957105	41.70411153	67.23896946	12.46770395	42.76607246	21.74149557	65.80709208	18.66553806	33.00012452	18.80731981	50.02565209	13.02936391	35.14560152	31	56	12	39	20	66	19	30	17	43	11	31
Klhl1	.	.	.	.	1.861893469	1.555502403	0.821674692	0.515143222	1	NA	NA	NA	0	1.200695883	0	0	0	0	0.98239674	1.100004151	0	1.163387258	0	2.267458163	0	1	0	0	0	0	1	1	0	1	0	2
Klhl10	.	.	.	.	1.24352566	0.818168152	0.036842557	-0.388515567	0.029401661	0.177555469	0.975101471	0.593521198	10.76235136	20.41183001	7.272827303	23.02788517	11.95782256	16.9503116	9.8239674	12.10004566	4.42525172	26.75790693	10.66038866	13.60474898	8	17	7	21	11	17	10	11	4	23	9	12
Klhl11	.	.	.	.	0.34072249	0.902404139	-0.360929152	0.200752741	0.233728267	0.000216843	0.271746073	0.575764364	306.7270138	493.486008	132.9888421	580.0833932	416.3496402	393.8454753	338.9268753	507.1019134	371.7211445	501.4199082	382.589504	507.9106284	228	411	128	529	383	395	345	461	336	431	323	448
Klhl12	.	.	.	.	0.088243375	-0.05397877	0.144541461	0.002319365	0.50198987	0.726075998	0.358162728	0.994555097	582.5122675	678.393174	623.3851974	619.5597677	642.4611942	633.143992	677.8537506	699.6026398	669.3193226	706.1760655	798.3446617	700.6445723	433	565	600	565	591	635	690	636	605	607	674	618
Klhl13	.	.	.	.	-0.463438201	-0.287231681	0.352852941	0.529059792	0.110764175	0.356676409	0.325182923	0.105957246	2511.663749	1666.565886	2840.55855	2300.595385	2758.995788	1822.657035	3185.912628	2668.610069	2623.067957	2236.03031	4055.68564	3292.349252	1867	1388	2734	2098	2538	1828	3243	2426	2371	1922	3424	2904
Klhl15	.	.	.	.	-0.282570723	0.291621935	-0.025394993	0.548797937	0.420847754	0.333923109	0.959183099	0.090518109	79.37234129	70.84105711	75.84519902	74.56648532	63.05033716	39.88308611	68.7677718	73.70027809	66.3787758	61.65952467	59.22438143	102.0356173	59	59	73	68	58	40	70	67	60	53	50	90
Klhl17	.	.	.	.	0.165432327	0.098540278	0.135715283	0.068823369	0.405272923	0.682135226	0.626641489	0.824992026	337.668774	479.0776574	496.6302073	595.4353166	539.1890902	583.2901344	608.103582	550.0020753	552.0501521	543.3018494	467.8726133	539.6550427	251	399	478	543	496	585	619	500	499	467	395	476
Klhl18	.	.	.	.	0.059476606	0.243258996	-0.251764433	-0.067981946	0.811357332	0.177698176	0.236429293	0.801715185	293.2740746	332.5927596	240.003301	365.1564649	393.5210699	374.9010094	334.9972883	342.1012908	355.1264505	380.4276333	302.0443453	331.0488917	218	277	231	333	362	376	341	311	321	327	255	292
Klhl2	.	.	.	.	-0.563239964	-0.525523568	0.098877191	0.136593661	4.55E-06	2.11E-05	0.594580455	0.450454464	761.4363589	475.4755697	830.1412879	464.9439673	716.3822791	489.564882	753.4982996	569.80215	709.1465881	514.217168	756.8875947	591.8065805	566	396	799	424	659	491	767	518	641	442	639	522
Klhl20	.	.	.	.	0.121125061	0.161059873	-0.10301039	-0.063075485	0.568539011	0.407714071	0.685243951	0.819127747	458.7452268	619.5590757	398.9665263	490.1649844	559.843511	509.5064251	497.0927504	548.9020712	601.8342339	637.5362173	617.1180545	650.7604927	341	516	384	447	515	511	506	499	544	548	521	574
Klhl21	.	.	.	.	-0.385860605	-0.238041421	-0.355949472	-0.208130095	0.080078354	0.342609693	0.195203501	0.497002912	1253.813934	752.8363187	1093.002046	708.3816105	1008.805395	870.4483543	763.322267	704.0026564	829.7346975	741.0776833	556.7091854	634.8882855	932	627	1052	646	928	873	777	640	750	637	470	560
Klhl22	.	.	.	.	0.175326722	0.109539327	-0.040710273	-0.106497611	0.20563526	0.496000118	0.851442913	0.581283745	799.1045886	948.5497477	798.972028	975.9437049	972.9319268	1059.893013	952.9248378	1056.003985	960.2796232	1079.623375	907.3175235	836.692062	594	790	769	890	895	1063	970	960	868	928	766	738
Klhl23	.	.	.	.	0.332808738	0.400514364	0.136882155	0.204588038	0.173205218	0.104423928	0.700519301	0.533660036	3055.162493	3993.514507	2774.064128	4290.862604	2986.194417	3586.486518	3398.110324	4290.016187	3355.447117	4255.670589	4161.105039	5057.565432	2271	3326	2670	3913	2747	3597	3459	3900	3033	3658	3513	4461
Klhl24	.	.	.	.	0.407668841	0.994610441	-0.531381489	0.055560237	0.038346781	7.56E-08	0.016883848	0.864859724	2406.730823	3251.484452	1086.768194	3824.822071	1904.555012	2292.280374	1527.626931	2235.208434	1929.40975	2733.960056	1703.29321	2540.686871	1789	2708	1046	3488	1752	2299	1555	2032	1744	2350	1438	2241
Klhl25	.	.	.	.	0.32762837	0.140730737	0.162177699	-0.024719683	0.277138392	0.710505476	0.718128473	0.963314262	363.2293585	851.2933812	463.3829967	825.7141683	954.4516556	1020.009927	1088.495588	1102.204159	878.4124664	887.6644778	908.5020111	784.5405243	270	709	446	753	878	1023	1108	1002	794	763	767	692
Klhl26	.	.	.	.	0.526528845	0.285579551	-0.611000588	-0.851949857	0.004767641	0.178919145	0.004319288	1.36E-05	402.2428822	577.5347198	222.3407204	323.4869584	401.1305933	616.1936804	318.2965438	330.0012452	394.953716	531.6679769	242.8199639	302.7056647	299	481	214	295	369	618	324	300	357	457	205	267
Klhl28	.	.	.	.	0.373864833	0.608270996	-0.323153507	-0.088747191	0.138257651	0.011050546	0.303248892	0.819355928	231.3905543	360.2087649	108.0534342	292.7831115	248.9401243	263.2283683	238.7224078	304.7011497	258.8772256	336.2189175	245.1889391	303.8393938	172	300	104	267	229	264	243	277	234	289	207	268
Klhl29	.	.	.	.	-0.686035612	0.213522932	-0.690060818	0.209498476	0.133776965	0.730262109	0.250343809	0.784056112	217.9376151	94.85497477	171.4309293	146.9398387	128.2748239	98.71063812	66.80297832	99.00037356	91.82397319	77.94694628	31.98116597	68.02374488	162	79	165	134	118	99	68	90	83	67	27	60
Klhl3	.	.	.	.	0.842200244	1.361898661	-0.647781852	-0.128083253	0.002677387	1.61E-06	0.082172307	0.766365239	44.39469937	98.45706242	25.97438323	104.1737663	63.05033716	100.7047924	41.26066308	97.9003694	59.74089822	102.3780787	40.27257937	73.69239029	33	82	25	95	58	101	42	89	54	88	34	65
Klhl30	.	.	.	.	2.757758596	1.414573688	2.676462387	1.333214843	0.268050835	0.462415902	NA	0.566833805	0	0	2.077950658	4.386263842	0	1.994154305	1.96479348	5.500020753	0	2.326774516	0	1.133729081	0	0	2	4	0	2	2	5	0	2	0	1
Klhl31	.	.	.	.	-2.578363818	0.059258271	-1.684643886	0.952993554	0.679880069	0.987626922	NA	NA	2.69058784	0	0	1.096565961	1.087074779	0	0.98239674	0	0	0	0	0	2	0	0	1	1	0	1	0	0	0	0	0
Klhl32	.	.	.	.	0.847641015	0.284144542	-0.011811638	-0.575308068	0.000579493	0.341973089	0.981440495	0.055321612	173.5429157	339.7969349	146.4955214	188.6093452	188.0639367	333.023769	194.5145545	237.6008965	164.8406266	274.5593929	181.2266072	209.73988	129	283	141	172	173	334	198	216	149	236	153	185
Klhl33	.	.	.	.	2.385454857	4.229736196	-0.140109431	1.704140074	1	NA	NA	NA	0	2.401391766	0	3.289697882	0	0.997077153	0	6.600024904	0	0	0	1.133729081	0	2	0	3	0	1	0	6	0	0	0	1
Klhl35	.	.	.	.	-1.881261952	-0.779062549	-0.149217554	0.952993829	1	NA	NA	NA	0	0	0	0	1.087074779	0	1.96479348	1.100004151	1.10631293	0	0	0	0	0	0	0	1	0	2	1	1	0	0	0
Klhl36	.	.	.	.	0.74508542	0.410090728	-0.010340005	-0.345334644	0.000760006	0.097289391	0.981971378	0.229745686	113.0046893	183.7064701	111.1703602	194.092175	140.2326464	250.2663653	145.3947175	177.1006682	112.8439189	179.1616377	106.6038866	112.2391791	84	153	107	177	129	251	148	161	102	154	90	99
Klhl4	.	.	.	.	1.379445542	0.693053542	0.748739905	0.062350648	0.096817365	0.428823508	0.496650972	0.963649726	8.071763521	22.81322178	17.66258059	15.35192345	10.87074779	24.92692882	21.61272828	41.80015772	21.01994567	57.00597564	28.42770309	52.15153774	6	19	17	14	10	25	22	38	19	49	24	46
Klhl40	.	.	aNSC	cl1	1.502018295	1.301263487	0.841012673	0.640255321	0.311214991	0.204420579	NA	0.623328523	2.69058784	6.003479416	4.155901316	15.35192345	4.348299114	7.976617222	5.89438044	8.800033205	0	5.816936289	2.368975257	6.802374488	2	5	4	14	4	8	6	8	0	5	2	6
Klhl41	.	.	.	.	0.431349721	0.66273111	-0.005586333	0.225793924	0.81509636	0.53991012	0.998069599	0.875704312	2.69058784	6.003479416	4.155901316	16.44848941	3.261224336	11.96492583	4.9119837	4.400016602	9.95681637	3.490161774	7.106925772	4.534916325	2	5	4	15	3	12	5	4	9	3	6	4
Klhl42	.	.	.	.	0.203136588	0.32750963	-0.409603285	-0.285230164	0.160771802	0.023219676	0.009984739	0.08760004	804.4857643	1036.200547	568.319505	810.3622449	965.3224034	1050.919319	812.442104	924.0034865	1106.31293	1228.536944	787.684273	986.3443008	598	863	547	739	888	1054	827	840	1000	1056	665	870
Klhl5	qNSC	.	.	.	0.866863917	0.696420934	0.001692221	-0.168750625	1.66E-05	0.000802712	0.997106917	0.581949355	1603.590353	3067.777981	1290.407359	2643.820531	1648.005364	2880.555894	1761.437355	2773.110464	1499.05402	2715.34586	1704.477698	2290.132744	1192	2555	1242	2411	1516	2889	1793	2521	1355	2334	1439	2020
Klhl6	.	.	.	.	1.721646244	2.727776059	-0.983593555	0.022539396	0.124793299	0.00759098	NA	0.990861113	4.035881761	13.20765471	2.077950658	12.06222557	2.174149557	8.973694375	0.98239674	17.60006641	4.42525172	12.79725984	2.368975257	5.668645407	3	11	2	11	2	9	1	16	4	11	2	5
Klhl7	.	.	.	.	0.142462191	0.22618348	0.265534254	0.349255634	0.377524048	0.172970017	0.165021781	0.049843822	1331.840981	1553.700473	1487.812671	1734.76735	1361.017623	1400.8934	1502.084615	1816.106853	1412.761612	1578.716509	1948.482149	2223.242728	990	1294	1432	1582	1252	1405	1529	1651	1277	1357	1645	1961
Klhl8	.	.	.	.	0.372690959	0.215015912	-0.476183526	-0.633858503	0.035540206	0.280435919	0.017284219	0.000587246	353.812301	495.8873997	224.4186711	302.6522051	347.8639292	434.7256386	256.4055491	284.901075	351.8075117	433.9434472	277.1701051	291.3683739	263	413	216	276	320	436	261	259	318	373	234	257
Klhl9	.	.	.	.	0.073759138	0.070667571	-0.065601763	-0.068693227	0.657574803	0.740247401	0.800952355	0.794473649	3517.943601	3799.001774	2690.946102	2951.955566	3156.865157	2993.225613	2941.295839	3136.111833	3229.327443	3632.095019	3833.001966	3850.14396	2615	3164	2590	2692	2904	3002	2994	2851	2919	3122	3236	3396
Klk10	.	.	.	.	-0.342782699	0.311820057	0.88854575	1.543146831	0.778037501	0.701585999	0.316205492	0.052818999	14.79823312	4.802783533	22.85745724	31.80041286	6.522448672	8.973694375	17.68314132	16.50006226	9.95681637	10.47048532	16.5828268	22.67458163	11	4	22	29	6	9	18	15	9	9	14	20
Klk11	.	.	.	.	-0.072106797	1.021048023	-0.140108995	0.952989484	1	NA	NA	NA	0	0	0	0	0	0	0	1.100004151	0	0	0	0	0	0	0	0	0	0	0	1	0	0	0	0
Klk12	.	.	.	.	-1.016753227	0.025455556	-0.44273065	0.599490008	1	NA	NA	NA	0	0	2.077950658	1.096565961	4.348299114	0.997077153	0	2.200008301	0	1.163387258	1.184487629	0	0	0	2	1	4	1	0	2	0	1	1	0
Klk13	.	.	.	.	2.188608226	1.494946403	1.372167269	0.678504971	0.028112286	0.068437074	NA	0.520033675	2.69058784	14.4083506	5.194876645	31.80041286	2.174149557	7.976617222	8.84157066	16.50006226	3.31893879	15.12403435	7.106925772	11.33729081	2	12	5	29	2	8	9	15	3	13	6	10
Klk14	.	.	.	.	-0.084166859	0.990176005	0.434496758	1.508836545	1	0.365698778	NA	0.250592171	2.69058784	1.200695883	6.233851974	5.482829803	3.261224336	2.991231458	1.96479348	7.700029054	1.10631293	2.326774516	1.184487629	5.668645407	2	1	6	5	3	3	2	7	1	2	1	5
Klk1b24	.	.	.	.	-1.052700832	0.087342644	-0.258601403	0.881451017	1	0.982405981	NA	NA	2.69058784	0	1.038975329	0	0	0.997077153	0.98239674	2.200008301	0	0	0	0	2	0	1	0	0	1	1	2	0	0	0	0
Klk8	.	.	.	.	-2.303215835	-0.92750404	-0.871714069	0.503999726	0.017031539	0.384554437	0.457892909	0.757334999	34.97764193	4.802783533	20.77950658	2.193131921	11.95782256	5.982462916	3.92958696	8.800033205	7.74419051	0	4.737950514	4.534916325	26	4	20	2	11	6	4	8	7	0	4	4
Klk9	.	.	.	.	0.022978686	-1.805753594	-0.083372862	-1.912124575	1	0.522769755	NA	NA	0	2.401391766	0	0	2.174149557	0	0.98239674	0	0	0	1.184487629	0	0	2	0	0	2	0	1	0	0	0	1	0
Klkb1	.	.	.	.	1.145218518	3.918500047	-3.962155737	-1.18885996	0.484917599	0.027662575	NA	0.453801175	1.34529392	13.20765471	0	1.096565961	5.435373893	5.982462916	0	4.400016602	2.21262586	1.163387258	0	3.401187244	1	11	0	1	5	6	0	4	2	1	0	3
Klra18	.	.	.	.	3.654561099	3.509933114	-0.14010685	-0.284847626	1	NA	NA	NA	0	6.003479416	0	1.096565961	0	0.997077153	0	2.200008301	0	1.163387258	0	3.401187244	0	5	0	1	0	1	0	2	0	1	0	3
Klrb1-ps1	.	.	.	.	-0.071960036	0.059257529	-1.101889913	-0.970582522	1	NA	NA	NA	0	0	0	0	1.087074779	0.997077153	0	0	0	0	0	0	0	0	0	0	1	1	0	0	0	0	0	0
Klrb1a	.	.	.	.	0.221673328	-1.040515983	0.300593622	-0.961596418	0.912840917	0.166487479	0.765834752	0.289031179	6.726469601	9.605567065	14.54565461	6.579395764	13.04489734	8.973694375	6.87677718	4.400016602	7.74419051	13.96064709	13.02936391	5.668645407	5	8	14	6	12	9	7	4	7	12	11	5
Klrb1c	.	.	.	.	-0.261630903	-1.143158808	0.678477887	-0.203049859	0.762083926	0.021839502	0.278216614	0.808760741	39.01352369	27.61600531	60.26056908	31.80041286	36.96054247	36.89185465	65.82058158	22.00008301	42.03989134	33.73823048	62.77784432	31.74441428	29	23	58	29	34	37	67	20	38	29	53	28
Klrb1f	.	.	.	.	1.833074188	0.052624234	1.340822601	-0.43966788	1	0.987589189	NA	NA	1.34529392	1.200695883	1.038975329	0	0	0.997077153	0.98239674	3.300012452	0	2.326774516	1.184487629	0	1	1	1	0	0	1	1	3	0	2	1	0
Klre1	.	.	aNSC	.	-0.025478155	-0.931600375	0.903387991	-0.002742038	1	NA	NA	NA	0	1.200695883	1.038975329	2.193131921	1.087074779	0.997077153	1.96479348	0	1.10631293	0	1.184487629	0	0	1	1	2	1	1	2	0	1	0	1	0
Klrg2	.	.	.	.	0.880125612	0.868167345	-0.000149593	-0.012109208	0.256981367	0.232385845	0.999953945	0.994555097	10.76235136	18.01043825	7.272827303	19.73818729	6.522448672	12.96200299	5.89438044	11.00004151	5.53156465	10.47048532	9.475901029	10.20356173	8	15	7	18	6	13	6	10	5	9	8	9
Klri1	.	.	.	.	-0.818151427	-0.244102768	-1.164184779	-0.590136107	0.6754264	0.895842429	NA	0.777261224	5.381175681	2.401391766	1.038975329	0	4.348299114	1.994154305	2.94719022	2.200008301	2.21262586	2.326774516	1.184487629	2.267458163	4	2	1	0	4	2	3	2	2	2	1	2
Klri2	.	.	.	.	-1.888758366	0.05925821	-2.918686411	-0.970593676	1	NA	NA	NA	0	0	0	0	2.174149557	0.997077153	0	0	2.21262586	0	0	0	0	0	0	0	2	1	0	0	2	0	0	0
Kmo	.	.	.	.	1.790302419	-0.902530525	-0.140108768	-2.832969151	1	NA	NA	NA	0	1.200695883	1.038975329	0	1.087074779	1.994154305	0	0	0	1.163387258	0	0	0	1	1	0	1	2	0	0	0	1	0	0
Kmt2a	.	.	.	.	-0.505711984	0.739813633	-0.848189975	0.397336259	0.112187074	0.018303762	0.015452165	0.327445825	2955.610743	2015.968388	1203.133431	3887.32633	2127.405342	1668.110077	1858.694632	1974.50745	3597.729648	2430.315982	1760.148616	2190.364585	2197	1679	1158	3545	1957	1673	1892	1795	3252	2089	1486	1932
Kmt2b	.	.	.	.	-0.143049482	0.133842675	0.001979029	0.278871338	0.451283443	0.544528451	0.995850768	0.220164105	1139.46395	1245.121631	1421.31825	1937.632052	1764.322366	1500.601115	1919.60323	1788.606749	1870.775165	1581.043283	1442.705932	1523.731885	847	1037	1368	1767	1623	1505	1954	1626	1691	1359	1218	1344
Kmt2c	.	.	.	.	0.020372793	0.990529448	-0.54188998	0.428267065	0.941940599	8.20E-05	0.081995479	0.184750103	2913.906631	2683.555299	1253.004247	4664.791596	2265.463839	2169.639884	2161.272828	3051.411514	3213.839062	3660.016313	2351.207943	3737.904781	2166	2235	1206	4254	2084	2176	2200	2774	2905	3146	1985	3297
Kmt2d	.	.	.	.	-0.387976952	0.843758579	-0.775776253	0.455959804	0.241079911	0.006699407	0.031399188	0.250548796	1378.926268	1087.83047	783.3873981	2550.612424	1199.043481	1122.708874	1075.72443	1248.504711	2087.612499	1355.346155	865.8604565	1091.781105	1025	906	754	2326	1103	1126	1095	1135	1887	1165	731	963
Kmt2e	.	.	.	.	-0.143099008	0.218050061	0.013841379	0.374990626	0.522080488	0.337546018	0.970915662	0.119988099	1919.734424	2124.031017	1454.565461	2835.719574	2274.160437	1602.302984	2506.094084	2237.408442	2349.808663	2202.292079	2648.514338	2613.245532	1427	1769	1400	2586	2092	1607	2551	2034	2124	1893	2236	2305
Kndc1	.	.	.	.	0.553029229	0.77173906	-2.436514512	-2.21780436	0.453411937	0.359302487	0.001161012	0.001621219	90.13469266	68.43966534	10.38975329	19.73818729	16.30612168	65.80709208	7.85917392	9.900037356	14.38206809	40.71855403	3.553462886	7.936103569	67	57	10	18	15	66	8	9	13	35	3	7
Kng2	.	.	.	.	1.762682551	0.05925829	-1.101904069	-2.805372682	0.641101856	0.987589189	NA	NA	1.34529392	1.200695883	0	0	0	2.991231458	0	0	0	0	0	0	1	1	0	0	0	3	0	0	0	0	0	0
Knop1	.	.	.	.	-0.19645976	-0.100563419	-0.088707856	0.007188606	0.214629418	0.589229656	0.697787025	0.98096568	3118.391307	3050.968239	2863.416007	2866.423421	3546.037928	2851.640657	3506.173965	3128.411804	3803.503853	3235.379964	3476.47119	3188.046177	2318	2541	2756	2614	3262	2860	3569	2844	3438	2781	2935	2812
Knstrn	.	aNSC	aNSC	cl3	-1.542505079	-0.796797276	0.240243429	0.985952315	6.40E-07	0.016595026	0.622138321	0.007020364	2800.901942	671.1889987	2737.699992	1370.707451	2186.10738	812.6178795	2697.661448	1602.706047	2399.592745	1051.702081	3289.322145	2048.64845	2082	559	2635	1250	2011	815	2746	1457	2169	904	2777	1807
Kntc1	aNSC	aNSC	aNSC	cl3	-1.556982451	-0.7313775	-0.121865089	0.703740337	7.05E-14	0.000860105	0.725011525	0.004832316	1857.850904	443.0567809	1454.565461	714.9610063	1302.315585	437.7168701	1360.619485	852.5032167	1563.22017	724.7902617	1524.435578	1046.431942	1381	369	1400	652	1198	439	1385	775	1413	623	1287	923
Kpna1	aNSC	.	qNSC	.	-0.174962254	-0.095507373	-0.048436987	0.031018061	0.387745201	0.689710065	0.873449214	0.923799775	2227.806732	2120.42893	1846.25916	1676.649354	2312.208054	1811.689187	2153.413654	2113.107973	2464.865208	2274.422089	2776.439001	2550.890433	1656	1766	1777	1529	2127	1817	2192	1921	2228	1955	2344	2250
Kpna2	aNSC	aNSC	aNSC	cl3	-1.202302784	-0.81381618	0.284210979	0.672697923	2.15E-10	3.02E-05	0.281436034	0.002369034	11705.4024	3863.839352	13207.45438	5773.419783	9416.241732	4393.121935	11472.42913	7256.727382	10172.54739	5342.274288	13427.35176	8648.085432	8701	3218	12712	5265	8662	4406	11678	6597	9195	4592	11336	7628
Kpna3	.	.	qNSC	.	-0.343007608	-0.391579784	0.17606432	0.127492333	0.101043141	0.062930373	0.542642365	0.676609335	3009.4225	2239.297822	2939.261206	1838.941116	2601.369945	1951.279988	2738.922111	2344.108845	2831.054788	2465.217599	3860.245182	3087.144288	2237	1865	2829	1677	2393	1957	2788	2131	2559	2119	3259	2723
Kpna4	.	aNSC	.	.	-0.571478671	-0.4087298	0.022663364	0.185412331	0.00010863	0.007843881	0.932589325	0.364907327	3422.427733	2432.609859	3364.202115	2270.988104	3567.779423	1989.16892	3326.395362	2569.609696	3525.819308	2657.176497	3994.092284	3207.319571	2544	2026	3238	2071	3282	1995	3386	2336	3187	2284	3372	2829
Kpna6	.	.	.	.	-0.253474834	-0.298657094	-0.062288105	-0.107470311	0.015641019	0.004516193	0.699239678	0.464052929	3421.082439	2887.673599	3034.846936	2482.625335	3549.299152	2864.60266	3404.004704	2853.410767	3867.670003	3342.411592	3946.712779	3105.283954	2543	2405	2921	2264	3265	2873	3465	2594	3496	2873	3332	2739
Kpna7	.	.	.	.	-3.300908681	-4.205910765	1.858000549	0.952994087	0.157131517	0.039847211	NA	0.809072788	4.035881761	0	20.77950658	0	2.174149557	0	0	1.100004151	0	0	1.184487629	0	3	0	20	0	2	0	0	1	0	0	1	0
Kpnb1	.	aNSC	.	.	-0.8634986	-0.689870524	0.005971654	0.17959988	1.97E-10	6.40E-07	0.982862721	0.352912916	17496.89273	9502.307219	17442.31782	9567.538006	18784.65217	9680.622076	18216.58275	11845.9447	20993.39416	12298.1667	21857.35021	14240.77099	13006	7914	16788	8725	17280	9709	18543	10769	18976	10571	18453	12561
Kptn	.	.	.	.	0.26246886	0.040669959	0.05724172	-0.164557106	0.103348875	0.857849335	0.83162861	0.467376974	255.6058448	280.9628367	274.2894869	284.0105838	234.8081522	317.0705346	242.6519948	250.8009463	225.6878377	258.2719713	226.2371371	230.1470035	190	234	264	259	216	318	247	228	204	222	191	203
Kras	.	.	.	.	-0.426368009	-0.419033387	0.17321779	0.180552669	0.067537866	0.079699055	0.605164945	0.584715144	2806.283118	1841.867485	2773.025153	1559.316796	2457.876074	1746.879172	2658.365578	2154.908131	2521.287167	2204.618854	3347.362038	2851.32864	2086	1534	2669	1422	2261	1752	2706	1959	2279	1895	2826	2515
Krba1	.	.	.	.	0.366441991	0.353944949	-0.027397327	-0.039894267	0.088167354	0.0949153	0.938786257	0.907858996	266.3681962	425.0463426	323.1213273	557.055508	431.5686871	515.488888	460.7440711	477.4018014	435.8872944	524.6876533	330.4720484	391.1365331	198	354	311	508	397	517	469	434	394	451	279	345
Krcc1	.	.	.	.	-0.133873037	-0.200532653	0.015512115	-0.051147371	0.581979588	0.393200369	0.96749544	0.880741381	1536.325657	1296.751554	1418.201324	960.5917815	1156.647564	1119.717643	1041.340544	966.9036484	1163.841202	1097.074184	1437.967981	1463.644244	1142	1080	1365	876	1064	1123	1060	879	1052	943	1214	1291
Kremen1	.	.	.	.	0.670662768	0.739230664	0.003523338	0.072091305	1.73E-06	1.52E-07	0.990260063	0.761811788	1069.508667	1754.216685	1068.066638	2266.601841	1208.827154	1833.624884	1359.637088	1942.60733	1183.754835	1925.405912	1042.349113	1586.086985	795	1461	1028	2067	1112	1839	1384	1766	1070	1655	880	1399
Kremen2	.	.	.	.	-1.982351523	-0.263077765	1.16591717	2.885198564	0.412064973	0.869975205	NA	NA	2.69058784	1.200695883	4.155901316	3.289697882	1.087074779	0	2.94719022	3.300012452	1.10631293	0	3.553462886	2.267458163	2	1	4	3	1	0	3	3	1	0	3	2
Kri1	.	.	.	.	-0.374218471	-0.396852779	0.249796436	0.227162201	0.003071289	0.001249575	0.096640675	0.149169284	491.0322809	416.6414715	755.3350642	543.8967165	641.3741194	491.5590363	737.7799517	530.2020006	626.1731184	450.2308688	600.5352277	518.1141902	365	347	727	496	590	493	751	482	566	387	507	457
Krit1	.	.	.	.	-0.103427484	0.030500158	-0.104307427	0.029620292	0.479354599	0.878304981	0.625638324	0.906161871	1335.876863	1221.107713	1094.041021	1045.02736	1041.417638	903.3519004	972.5727726	1025.203868	1105.206617	1116.851768	1171.458265	1235.764699	993	1017	1053	953	958	906	990	932	999	960	989	1090
Krr1	.	.	.	.	-0.468871886	-0.430662452	0.254424941	0.292634473	0.000415095	0.001440011	0.130626044	0.075725931	1442.155082	1007.383846	1746.517528	1086.696867	1352.321025	955.1999123	1437.246431	1148.404333	1428.249993	1088.930473	1854.907626	1502.191033	1072	839	1681	991	1244	958	1463	1044	1291	936	1566	1325
Krt1	.	.	.	.	1.399421764	0.733254343	0.68595355	0.019779075	0.542119619	0.634743104	NA	NA	1.34529392	3.602087649	3.116925987	6.579395764	0	6.979540069	4.9119837	3.300012452	4.42525172	4.653549032	1.184487629	5.668645407	1	3	3	6	0	7	5	3	4	4	1	5
Krt10	.	.	.	.	0.195735399	-0.005835006	0.090523602	-0.111046625	0.389211204	0.987589189	0.81562747	0.771977381	123.7670407	145.2842019	137.1447434	116.2359918	105.4462535	125.6317212	97.25727726	103.4003902	99.5681637	104.7048532	114.8953	128.1113862	92	121	132	106	97	126	99	94	90	90	97	113
Krt15	.	.	.	.	-0.072328714	0.059256867	-0.140106276	-0.008800351	1	NA	NA	NA	0	0	0	0	0	0	0	0	0	0	0	0	0	0	0	0	0	0	0	0	0	0	0	0
Krt16	.	.	.	.	1.886048991	3.485315959	-0.140106276	1.458921481	1	NA	NA	NA	0	2.401391766	0	5.482829803	0	0	0	1.100004151	0	0	0	0	0	2	0	5	0	0	0	1	0	0	0	0
Krt18	.	.	.	.	1.989735929	5.154183183	-1.938954694	1.225573043	1	0.092845319	NA	NA	0	4.802783533	0	13.15879153	0	2.991231458	0	5.500020753	2.21262586	1.163387258	0	2.267458163	0	4	0	12	0	3	0	5	2	1	0	2
Krt20	.	.	.	.	3.96264042	3.738458262	-0.479782807	-0.70396315	0.000296501	0.001516178	NA	0.579711715	2.69058784	26.41530943	4.155901316	24.12445113	2.174149557	48.85678048	0	22.00008301	1.10631293	16.28742161	0	10.20356173	2	22	4	22	2	49	0	20	1	14	0	9
Krt222	.	.	.	.	1.120923622	1.248513157	-1.315855173	-1.188266619	0.336762643	0.376774209	0.438082223	0.353042066	2.69058784	3.602087649	2.077950658	4.386263842	4.348299114	12.96200299	1.96479348	3.300012452	3.31893879	5.816936289	0	2.267458163	2	3	2	4	4	13	2	3	3	5	0	2
Krt24	.	.	.	.	0.912709932	1.540149426	-1.666868653	-1.039417525	1	0.557987906	NA	NA	2.69058784	3.602087649	1.038975329	1.096565961	1.087074779	0.997077153	0	1.100004151	0	2.326774516	0	1.133729081	2	3	1	1	1	1	0	1	0	2	0	1
Krt28	.	.	.	.	-0.085266906	-0.136311104	0.555797157	0.504753042	1	0.859298292	0.501313222	0.550424586	13.4529392	9.605567065	17.66258059	15.35192345	5.435373893	9.970771527	18.66553806	14.30005396	12.16944223	9.307098063	8.2914134	11.33729081	10	8	17	14	5	10	19	13	11	8	7	10
Krt5	.	.	.	.	-0.072138984	0.059257965	-0.140108871	-0.008800514	1	NA	NA	NA	0	0	0	0	0	0	0	0	0	0	0	0	0	0	0	0	0	0	0	0	0	0	0	0
Krt7	.	.	.	.	0.889494861	-0.902529593	0.82167883	-0.970587951	1	NA	NA	NA	0	0	0	0	0	0.997077153	0.98239674	0	0	0	0	0	0	0	0	0	0	1	1	0	0	0	0	0
Krt71	.	.	.	.	-1.463557891	0.059257526	-2.493681132	-0.970582484	1	NA	NA	NA	0	0	0	0	1.087074779	0	0	0	2.21262586	1.163387258	0	0	0	0	0	0	1	0	0	0	2	1	0	0
Krt76	.	.	.	.	-0.072165475	0.05925715	-0.140106945	-0.008800393	1	NA	NA	NA	0	0	0	0	0	0	0	0	0	0	0	0	0	0	0	0	0	0	0	0	0	0	0	0
Krt8	.	.	.	.	2.725453553	1.221883511	3.004245714	1.500612223	0.342688464	0.587597473	NA	NA	0	1.200695883	4.155901316	8.772527685	0	2.991231458	0.98239674	2.200008301	0	0	0	1.133729081	0	1	4	8	0	3	1	2	0	0	0	1
Krt80	.	.	.	.	1.872990463	1.540270772	0.821681492	0.488925982	1	NA	NA	NA	0	2.401391766	1.038975329	1.096565961	0	0	0	1.100004151	0	0	0	1.133729081	0	2	1	1	0	0	0	1	0	0	0	1
Krtap1-5	.	.	.	.	-0.072069196	0.059258114	-0.140109222	-0.008800536	1	NA	NA	NA	0	0	0	0	0	0	0	0	0	0	0	0	0	0	0	0	0	0	0	0	0	0	0	0
Krtap7-1	.	.	.	.	0.060083211	0.920233757	0.646596585	1.506747902	1	0.418108677	NA	0.244369502	2.69058784	3.602087649	7.272827303	13.15879153	5.435373893	5.982462916	4.9119837	16.50006226	3.31893879	2.326774516	5.922438143	4.534916325	2	3	7	12	5	6	5	15	3	2	5	4
Krtcap2	aNSC	.	.	.	-0.199754898	-0.403469217	0.199529023	-0.00418525	0.075100328	0.000112553	0.130246915	0.986339907	1046.63867	965.3594901	1399.499768	1011.033816	1309.925108	1185.524735	1425.45767	1107.70418	1256.771488	995.8594928	1328.995119	1022.623631	778	804	1347	922	1205	1189	1451	1007	1136	856	1122	902
Krtcap3	.	.	.	.	-0.815981642	-0.953367416	0.683875566	0.546491103	0.460755596	0.281541992	NA	0.688721733	8.071763521	7.204175299	13.50667928	9.869093645	7.60952345	0.997077153	6.87677718	5.500020753	4.42525172	3.490161774	11.84487629	1.133729081	6	6	13	9	7	1	7	5	4	3	10	1
Ksr1	.	.	.	.	0.304650458	0.341054535	0.104415247	0.140819501	0.313079401	0.290230804	0.822193736	0.759286482	351.1217132	581.1368074	467.5388981	756.6305128	494.6190243	554.3748969	564.8781255	590.7022289	469.0766823	489.7860356	381.4050164	444.4217999	261	484	450	690	455	556	575	537	424	421	322	392
Ksr2	.	.	.	.	0.124034827	0.397688503	-1.137750237	-0.864096704	1	0.812766462	NA	0.577183991	1.34529392	4.802783533	2.077950658	1.096565961	1.087074779	1.994154305	1.96479348	2.200008301	6.63787758	3.490161774	0	2.267458163	1	4	2	1	1	2	2	2	6	3	0	2
Kti12	.	.	.	.	-0.60315332	-0.775255221	0.441358462	0.269256679	0.000147077	3.50E-07	0.013985002	0.192138185	398.2070004	292.9697955	764.6858422	323.4869584	505.489772	304.1085316	580.5964733	387.201461	523.2860159	344.3626283	595.7972772	424.0146764	296	244	736	295	465	305	591	352	473	296	503	374
Ktn1	qNSC	.	.	.	-0.086414052	0.046816721	-0.209350799	-0.076119939	0.623870869	0.794694321	0.215794319	0.712103904	5585.660357	4951.669822	4186.031601	4382.974145	4489.618836	4097.987098	4011.125889	3978.715013	4829.055939	4987.441175	4692.939985	4952.128627	4152	4124	4029	3997	4130	4110	4083	3617	4365	4287	3962	4368
Kxd1	.	.	qNSC	.	0.397579086	0.237878009	-0.115403154	-0.275104174	0.00198511	0.089938589	0.547938567	0.078488068	694.1716628	1060.214465	709.6201497	950.7226878	797.9128875	1045.933933	723.0440006	816.2030798	799.8642484	915.585772	684.6338493	730.1215284	516	883	683	867	734	1049	736	742	723	787	578	644
Ky	.	.	.	.	1.577639338	2.692715696	-1.133981244	-0.018904622	1.75E-09	2.01E-23	0.000500375	0.970341374	99.5517501	384.2226826	47.79286513	466.0405333	135.8843473	355.9565435	61.89099462	311.3011746	151.5648714	418.8194128	67.51579483	366.1944933	74	320	46	425	125	357	63	283	137	360	57	323
L1cam	.	.	.	.	-0.006765111	1.210421115	0.179831627	1.397016292	1	0.160713111	0.904976631	0.16967857	12.10764528	3.602087649	6.233851974	12.06222557	1.087074779	4.985385764	2.94719022	15.40005811	0	3.490161774	4.737950514	4.534916325	9	3	6	11	1	5	3	14	0	3	4	4
L2hgdh	.	.	.	.	-0.387483202	-0.591210974	0.26823558	0.064507999	0.053745899	0.002633835	0.299685449	0.849172737	575.7857979	433.4512138	598.4497895	416.695065	488.0965756	341.9974634	514.7758917	403.7015233	564.2195943	470.0084522	849.2776297	480.7011305	428	361	576	380	449	343	524	367	510	404	717	424
L3hypdh	.	.	.	.	0.595278299	0.133071943	0.149702456	-0.312503865	9.64E-05	0.492002912	0.525046601	0.098635568	164.1258583	304.9767543	187.0155592	231.3754177	225.0244792	291.1465286	212.1976958	229.9008675	186.9668852	278.0495546	244.0044515	242.6180234	122	254	180	211	207	292	216	209	169	239	206	214
L3mbtl1	.	.	.	.	0.218041724	0.602257662	1.612716102	1.99693126	1	0.632911036	NA	0.152885097	0	3.602087649	8.311802632	16.44848941	3.261224336	2.991231458	8.84157066	6.600024904	2.21262586	0	0	3.401187244	0	3	8	15	3	3	9	6	2	0	0	3
L3mbtl2	.	.	.	.	-0.703999093	-0.465944933	0.062866918	0.300921165	1.42E-09	9.18E-05	0.741848316	0.038389048	1033.185731	633.9674263	1257.160148	814.7485087	1216.436677	732.8517073	1269.256588	979.003694	1252.346237	784.1230118	1133.554661	857.0991855	768	528	1210	743	1119	735	1292	890	1132	674	957	756
L3mbtl3	.	.	.	.	-0.046845165	0.056250319	0.033818265	0.136913832	0.76482708	0.778843816	0.89362348	0.515182023	753.3645953	869.3038194	707.5421991	940.8535942	796.8258127	715.9013957	864.5091312	788.702976	952.5354327	841.1289875	993.7851204	936.4602212	560	724	681	858	733	718	880	717	861	723	839	826
L3mbtl4	.	.	.	.	2.821326924	1.021050385	-0.140109319	-1.940467505	1	NA	NA	NA	0	3.602087649	0	1.096565961	0	0.997077153	0	0	0	0	0	0	0	3	0	1	0	1	0	0	0	0	0	0
l7Rn6	.	.	.	.	-0.099500471	-0.165537676	0.209815794	0.143778646	0.489290387	0.232284726	0.182374905	0.399098769	844.8445819	704.8084834	905.9864869	713.8644404	673.9863627	632.1469148	721.0792071	774.402922	646.0867511	680.5815459	872.9673823	739.191361	628	587	872	651	620	634	734	704	584	585	737	652
Lacc1	.	.	.	.	0.568950114	0.215403763	-0.271314951	-0.624861223	0.004086976	0.355462297	0.308690942	0.004373228	355.1575949	537.9117557	202.6001892	290.5899796	301.1197137	415.7811727	238.7224078	306.901158	328.5749402	507.2368444	376.6670659	349.188557	264	448	195	265	277	417	243	279	297	436	318	308
Lace1	.	.	.	.	0.575583434	0.609061818	-0.403227242	-0.369748817	3.12E-06	2.05E-06	0.008520874	0.009126468	361.8840645	516.2992298	256.6269063	414.5019331	309.8163119	487.5707277	234.7928209	366.3013822	297.5981782	436.2702217	239.266501	333.3163499	269	430	247	378	285	489	239	333	269	375	202	294
Lactb	.	.	.	.	0.891162577	0.467539666	-0.222561859	-0.646184736	6.76E-11	0.001485552	0.253768754	1.47E-05	446.6375815	766.0439735	387.5377977	485.7787205	390.2598455	787.6909507	320.2613372	491.7018553	372.8274574	685.2350949	326.9185855	453.4916325	332	638	373	443	359	790	326	447	337	589	276	400
Lactb2	.	.	qNSC	.	-0.010184232	-0.257780663	0.159509408	-0.088086908	0.910783566	0.279737068	0.610605189	0.801715185	762.7816528	707.2098752	718.9709277	496.7443802	671.8122132	705.9306241	667.0473864	620.4023409	786.5884932	792.2667226	1096.835544	958.0010737	567	589	692	453	618	708	679	564	711	681	926	845
Lad1	.	.	.	.	2.086293568	2.502311632	-0.148567086	0.267437232	0.472833138	0.206654449	NA	NA	1.34529392	3.602087649	0	4.386263842	1.087074779	2.991231458	0.98239674	7.700029054	0	3.490161774	1.184487629	0	1	3	0	4	1	3	1	7	0	3	1	0
Lag3	.	.	.	.	1.149545432	1.27007331	0.907394985	1.027922512	0.093965837	0.017476123	0.279994389	0.097991842	4.035881761	12.00695883	14.54565461	37.28324266	6.522448672	12.96200299	11.78876088	31.90012037	7.74419051	16.28742161	8.2914134	14.73847806	3	10	14	34	6	13	12	29	7	14	7	13
Lage3	.	aNSC	.	.	-0.023861696	-0.403153079	-0.065861601	-0.445152924	0.981674057	0.010855784	0.792173799	0.011485118	672.6469601	641.1716016	646.2426546	471.5233631	615.2843247	673.0270781	516.7406852	473.0017848	583.0269141	523.5242661	624.2249803	405.8750111	500	534	622	430	566	675	526	430	527	450	527	358
Lair1	qNSC	.	.	cl2	1.62349283	1.47720352	0.269997419	0.123708253	1.44E-06	3.01E-06	0.64210518	0.795208488	24.21529056	56.43270651	14.54565461	57.02142995	13.04489734	65.80709208	23.57752176	64.90024489	21.01994567	54.67920112	31.98116597	71.42493212	18	47	14	52	12	66	24	59	19	47	27	63
Lalba	.	.	.	.	0.884120825	1.49703202	-0.640732814	-0.027821145	0.193466768	0.015595312	0.461715652	0.981424228	36.32293585	64.83757769	16.62360526	88.82184281	30.4380938	68.79832354	20.63033154	51.70019508	35.40201376	54.67920112	28.42770309	44.21543417	27	54	16	81	28	69	21	47	32	47	24	39
Lama1	.	.	.	.	-1.566119302	-1.382917602	0.192811266	0.376014338	0.000587043	0.002640385	0.794074436	0.585957683	324.2158348	62.43618592	383.3818964	78.95274916	184.8027124	65.80709208	246.5815817	114.4004317	150.4585585	94.23436789	122.0022257	95.23324283	241	52	369	72	170	66	251	104	136	81	103	84
Lama2	qNSC	.	.	cl2	0.630895061	1.311703096	-0.994770607	-0.313961535	0.136333318	0.001681799	0.045344697	0.606109667	372.6464159	467.0706985	172.4699046	485.7787205	160.8870672	319.0646889	106.0988479	238.7009007	282.1097971	475.8253885	130.2936391	290.2346448	277	389	166	443	148	320	108	217	255	409	110	256
Lama3	qNSC	.	.	cl2	-0.603743513	-0.370209856	-1.013819538	-0.780285469	0.243393844	0.536866376	0.067782619	0.197980471	119.7311589	55.23201062	61.29954441	37.28324266	54.35373893	46.86262618	32.41909242	23.10008716	44.2525172	40.71855403	13.02936391	22.67458163	89	46	59	34	50	47	33	21	40	35	11	20
Lama4	.	.	.	.	-0.390139929	-0.744198021	1.119363589	0.765305865	0.331170784	0.05050728	0.006403017	0.082168232	597.3105006	383.0219867	1330.927396	708.3816105	332.6448823	277.1874485	816.3716909	496.1018719	375.0400833	335.0555303	684.6338493	486.3697759	444	319	1281	646	306	278	831	451	339	288	578	429
Lama5	.	.	.	.	-0.230749943	0.427047424	-0.542374811	0.115423055	0.542998472	0.212834074	0.160630826	0.82361413	6205.840854	4495.405387	4240.058318	6785.550164	5389.716752	5047.204547	4690.944433	5341.620155	6740.764682	6083.351972	3658.882285	4800.20893	4613	3744	4081	6188	4958	5062	4775	4856	6093	5229	3089	4234
Lamb1	.	.	.	.	-0.822335921	-0.479856331	-0.341130421	0.001350835	0.127811584	0.434596444	0.664464867	0.999087168	2032.739113	938.9441806	1996.910582	1162.359918	1782.802637	1001.065461	1326.235599	1081.30408	1912.815056	1299.503567	1198.70148	998.8153206	1511	782	1922	1060	1640	1004	1350	983	1729	1117	1012	881
Lamb2	.	.	.	.	0.354828675	0.388556875	-0.487510165	-0.453781769	0.145803646	0.120472386	0.082291566	0.107463046	3910.769426	4524.222088	3034.846936	3768.897207	3586.259695	4920.575749	2595.492187	3404.512846	2963.812339	3931.085544	1828.848899	2592.838409	2907	3768	2921	3437	3299	4935	2642	3095	2679	3379	1544	2287
Lamb3	.	.	.	.	-0.29484677	-0.538118511	0.572739935	0.329468832	0.903789777	0.564450693	NA	0.8099141	4.035881761	2.401391766	12.46770395	5.482829803	8.696598229	5.982462916	7.85917392	6.600024904	3.31893879	4.653549032	3.553462886	4.534916325	3	2	12	5	8	6	8	6	3	4	3	4
Lamc1	.	.	.	.	-1.100164888	-0.41092082	-0.533935684	0.155309156	0.000297705	0.244154738	0.178241028	0.761338032	17085.23279	6154.767097	11417.29989	8183.671764	12819.87286	5957.535988	9907.471123	7316.127606	14103.27723	8415.943424	9069.621772	7361.302925	12700	5126	10989	7463	11793	5975	10085	6651	12748	7234	7657	6493
Lamc2	.	.	.	.	-1.49589451	-1.188783575	-0.358214114	-0.051100903	0.168241914	0.28100226	0.820250477	0.979036309	418.3864092	76.84453652	333.5110806	97.59437049	71.74693539	62.81586062	52.06702722	61.60023243	51.99670771	52.35242661	36.71911649	26.07576887	311	64	321	89	66	63	53	56	47	45	31	23
Lamc3	.	.	.	.	1.523715709	3.952593489	-1.003079193	1.4257842	0.614417344	0.04510778	NA	NA	0	2.401391766	0	4.386263842	0	2.991231458	0.98239674	8.800033205	2.21262586	1.163387258	0	4.534916325	0	2	0	4	0	3	1	8	2	1	0	4
Lamp1	qNSC	qNSC	.	.	0.595536801	0.532143048	-0.396804659	-0.460198354	7.54E-08	2.33E-06	0.002091748	0.000220018	18277.1632	26218.3953	14190.32504	20135.14417	16132.18971	26037.67277	12133.58214	18837.57108	14494.91201	21633.18606	10815.55654	14736.2106	13586	21836	13658	18362	14840	26114	12351	17125	13102	18595	9131	12998
Lamp2	qNSC	qNSC	.	.	0.66116444	0.644744963	-0.053524772	-0.069944108	0.000730078	0.001292172	0.873449214	0.837416195	6013.463823	9038.838608	4952.795393	7816.322167	4878.791606	7389.338779	4565.197651	7761.629287	4798.079177	8382.205193	5600.257508	8057.412581	4470	7528	4767	7128	4488	7411	4647	7056	4337	7205	4728	7107
Lamtor1	.	.	.	.	0.148809134	-0.095434873	0.092328433	-0.151915497	0.439578863	0.63058013	0.701562398	0.488481224	1943.949715	2224.889471	2217.173352	2059.350874	2029.568612	2510.640271	2110.188197	2213.208351	1865.2436	1735.773789	1896.364693	1553.208841	1445	1853	2134	1878	1867	2518	2148	2012	1686	1492	1601	1370
Lamtor2	.	.	.	.	0.256905082	-0.045362473	-0.014334235	-0.316601735	0.136222583	0.837070359	0.961875083	0.100236423	602.6916763	714.4140505	748.0622369	728.1197978	654.4190167	860.4775828	625.7867234	607.2022911	628.3857442	677.0913841	491.5623659	473.898756	448	595	720	664	602	863	637	552	568	582	415	418
Lamtor3	.	.	.	.	0.071185626	-0.249659318	0.392580185	0.071735272	0.517308602	0.016767893	0.000384789	0.642853855	895.9657509	894.5184329	1147.028763	921.1154069	831.6122056	919.3051348	944.0832671	924.0034865	747.8675407	781.7962373	1157.244413	884.3086834	666	745	1104	840	765	922	961	840	676	672	977	780
Lamtor4	.	.	qNSC	.	0.279163622	0.243946127	-0.138981541	-0.174198887	0.223870972	0.324691076	0.672880885	0.578373217	507.1758079	679.5938699	671.1780625	750.051117	731.601326	938.2496007	550.1421744	715.0026979	598.5152951	611.9416977	447.7363236	512.4455448	377	566	646	684	673	941	560	650	541	526	378	452
Lamtor5	.	.	qNSC	.	0.146052259	-0.169227058	0.404354661	0.089075415	0.404396678	0.310818027	0.01638263	0.693627718	803.1404704	823.6773758	1041.05328	886.0252962	707.6856809	873.4395858	782.9702018	836.0031545	688.1266425	732.9339725	1086.175155	863.90156	597	686	1002	808	651	876	797	760	622	630	917	762
Lancl1	.	.	qNSC	.	0.281995174	0.223305907	-0.040552647	-0.099241851	0.072827139	0.191433019	0.874821434	0.672205568	1113.903366	1348.381477	1064.949712	1313.686021	1144.689742	1356.024928	1102.249142	1291.404873	990.1500723	1244.824366	990.2316575	1081.577544	828	1123	1025	1198	1053	1360	1122	1174	895	1070	836	954
Lancl2	.	.	.	.	-0.322446089	-0.309458554	0.292311646	0.305299276	0.024525552	0.034012253	0.087119763	0.07484712	734.5304804	566.7284568	815.5956333	616.2700699	665.2897645	496.5444221	705.3608593	654.5024696	658.2561933	582.8570162	1000.892046	761.8659427	546	472	785	562	612	498	718	595	595	501	845	672
Lancl3	.	.	.	.	-0.773122092	-0.180356553	0.22906876	0.82183474	0.006286659	0.612482532	0.581434184	0.011468181	211.2111455	145.2842019	241.0422763	218.2166262	245.6789	103.6960239	292.7542285	242.0009131	274.3656066	180.325025	324.5496102	297.0370193	157	121	232	199	226	104	298	220	248	155	274	262
Lao1	.	.	.	.	2.788426364	3.906138549	-0.924674804	0.193035998	0.001390126	3.94E-05	0.559541593	0.876161605	8.071763521	26.41530943	3.116925987	51.53860015	2.174149557	37.8889318	1.96479348	25.30009546	2.21262586	18.61419613	1.184487629	18.1396653	6	22	3	47	2	38	2	23	2	16	1	16
Lap3	.	qNSC	qNSC	.	0.48494106	0.075422041	0.285169761	-0.124349183	0.00019485	0.664584921	0.080771161	0.516176939	2264.129668	3513.236154	3159.523976	3097.798839	2542.667907	3682.205925	2843.056166	3613.513635	2749.187631	3381.966759	3208.776986	2993.044775	1683	2926	3041	2825	2339	3693	2894	3285	2485	2907	2709	2640
Laptm4a	.	.	.	.	0.394335792	0.310985155	-0.514498355	-0.597848915	0.003957474	0.031519906	0.000655342	4.46E-05	12708.99166	14452.77635	7907.641229	9119.042528	9483.640368	13498.43049	6233.307315	8911.133624	8482.101234	12358.66284	7329.609446	8603.869998	9447	12037	7611	8316	8724	13538	6345	8101	7667	10623	6188	7589
Laptm4b	qNSC	.	.	.	0.077488744	0.041863618	-0.001382968	-0.037008051	0.531335497	0.769567108	0.995009394	0.836571982	2764.579006	2854.054114	2945.495058	2921.251719	2624.198516	2921.436058	2534.583589	2880.91087	2703.828801	2761.88135	2603.503808	2519.146019	2055	2377	2835	2664	2414	2930	2580	2619	2444	2374	2198	2222
Laptm5	.	.	.	.	0.37921879	1.893682815	-1.069295279	0.445175765	1	0.172362734	NA	NA	0	8.404871182	2.077950658	5.482829803	5.435373893	3.988308611	0.98239674	9.900037356	5.53156465	2.326774516	2.368975257	4.534916325	0	7	2	5	5	4	1	9	5	2	2	4
Large	.	.	.	.	0.031126849	-0.076784414	-0.087035222	-0.194946424	0.801115465	0.651432463	0.666509404	0.254474625	1436.773907	1437.232972	1183.3929	1232.54014	1332.753679	1360.013236	1311.499648	1225.404624	1407.230047	1470.521494	1437.967981	1269.776571	1068	1197	1139	1124	1226	1364	1335	1114	1272	1264	1214	1120
Larp1	.	.	.	.	-0.390307187	-0.38910046	-0.064895657	-0.063688871	9.95E-05	0.000132152	0.683396804	0.692353097	4105.837045	3348.740818	4198.499305	3087.929745	4657.028352	3469.828492	4478.746738	3553.013406	4886.584212	3598.356789	4375.4973	3326.361125	3052	2789	4041	2816	4284	3480	4559	3230	4417	3093	3694	2934
Larp1b	.	.	.	.	-0.229155205	-0.230159888	0.295039632	0.294035136	0.376677128	0.331425855	0.2771272	0.28168067	297.3099564	234.1356972	310.6536234	246.7273411	227.1986287	242.2897481	320.2613372	270.6010211	281.0034842	209.4097064	356.5307762	324.2465173	221	195	299	225	209	243	326	246	254	180	301	286
Larp4	.	.	.	.	-0.419595644	-0.256963862	0.161276909	0.323908925	0.043655568	0.271572792	0.597346905	0.217983005	3493.728311	2537.070401	3509.658661	2599.957893	3232.960392	2200.549276	3434.459003	3006.311344	3744.869268	3092.283331	4767.562705	4193.663872	2597	2113	3378	2371	2974	2207	3496	2733	3385	2658	4025	3699
Larp4b	.	.	.	.	-0.395145278	-0.031860748	-0.182876904	0.180407722	0.004211532	0.870571137	0.325635118	0.332239811	2316.596131	1684.576324	1622.879464	1688.711579	2014.349565	1464.706337	1954.969513	1846.906969	2085.399873	1729.956852	2074.037838	1991.961996	1722	1403	1562	1540	1853	1469	1990	1679	1885	1487	1751	1757
Larp6	.	.	qNSC	cl2	1.415935327	1.493788668	-0.951461136	-0.873607224	0.004895563	0.005477204	0.166774433	0.144637961	17.48882096	80.44662417	16.62360526	37.28324266	43.48299114	90.7340209	14.7359511	60.50022828	26.55151032	63.98629918	14.21385154	30.6106852	13	67	16	34	40	91	15	55	24	55	12	27
Larp7	.	aNSC	aNSC	.	-0.756546131	-0.629400578	0.233205239	0.360351035	7.10E-05	0.001323455	0.386498172	0.141121188	1964.129124	892.1170412	2320.03191	1017.613211	1581.693803	1023.998236	1733.930246	1284.804848	1703.721912	1190.145165	2115.494905	1685.855144	1460	743	2233	928	1455	1027	1765	1168	1540	1023	1786	1487
Lars	.	.	.	.	-0.400384403	-0.309865855	0.139007793	0.229526414	0.000167042	0.005022427	0.345651301	0.084293129	3014.803675	2299.332616	3334.071831	2390.513794	2981.846118	2216.502511	3230.120481	2653.210011	3137.503469	2405.884849	3495.422992	3071.272081	2241	1915	3209	2180	2743	2223	3288	2412	2836	2068	2951	2709
Lars2	.	.	.	.	-0.728242437	-0.361310166	0.206030585	0.572963297	0.02023365	0.302631027	0.659936924	0.128761912	15909.4459	8448.096234	13504.60133	20561.70833	16465.92167	10134.29218	15715.40065	9500.735849	12334.28286	8405.472938	22353.65053	10084.52018	11826	7036	12998	18751	15147	10164	15997	8637	11149	7225	18872	8895
Las1l	.	.	.	.	-0.061536547	-0.212136819	0.236334362	0.085734129	0.636921756	0.05112485	0.056589678	0.574925959	1190.585119	1133.456914	1576.125574	1208.415689	1265.355042	1203.472123	1381.249816	1261.704761	1256.771488	1221.556621	1417.831691	1307.189631	885	944	1517	1102	1164	1207	1406	1147	1136	1050	1197	1153
Lasp1	.	.	.	.	-0.442422399	-0.462463141	-0.018285492	-0.038326119	0.003814113	0.002803858	0.948196515	0.885469977	5507.633309	4040.341647	5774.624879	4007.948586	5927.818768	4197.694813	5911.081184	4303.216237	6040.468598	4623.300963	5570.645317	4212.937266	4094	3365	5558	3655	5453	4210	6017	3912	5460	3974	4703	3716
Lat	.	.	.	.	-1.099181163	-0.004717556	-0.006766537	1.087700788	0.391407344	0.995995911	NA	0.33965984	9.417057442	2.401391766	7.272827303	9.869093645	5.435373893	4.985385764	7.85917392	4.400016602	6.63787758	2.326774516	5.922438143	6.802374488	7	2	7	9	5	5	8	4	6	2	5	6
Lat2	.	.	.	.	0.337268553	-0.295836389	1.100564064	0.467459075	0.545032713	0.499720451	0.012491216	0.357887161	17.48882096	34.82018061	65.45544573	51.53860015	33.69931814	33.90062319	49.119837	44.00016602	21.01994567	23.26774516	41.457067	31.74441428	13	29	63	47	31	34	50	40	19	20	35	28
Lats1	.	.	.	.	-0.079792483	0.172903667	-0.171533808	0.081162442	0.64792793	0.297463344	0.389520695	0.724538032	2377.134357	2328.149317	1827.557604	2246.863653	2220.893773	1870.516739	2049.2796	2184.608243	2409.549562	2433.806144	2346.469992	2582.634847	1767	1939	1759	2049	2043	1876	2086	1986	2178	2092	1981	2278
Lats2	.	.	.	.	-0.784005478	-0.602034497	-0.380183898	-0.198211806	0.127861662	0.281965984	0.603246965	0.81030251	2882.964871	1185.086837	2314.837033	971.5574411	1519.73054	1052.913473	1058.041289	968.0036525	1098.568739	956.304326	852.8310926	844.6281656	2143	987	2228	886	1398	1056	1077	880	993	822	720	745
Lax1	.	.	.	.	-2.946446559	-1.648747095	1.14564494	2.443341794	0.1649037	0.307513635	NA	0.327383594	2.69058784	0	7.272827303	0	1.087074779	0	1.96479348	0	1.10631293	0	1.184487629	3.401187244	2	0	7	0	1	0	2	0	1	0	1	3
Layn	.	.	.	.	0.670725839	0.607433485	-1.238922861	-1.302215141	6.88E-05	0.001467294	1.15E-11	2.98E-14	367.2652402	582.3375033	136.1057681	231.3754177	295.6843398	472.6145704	109.0460381	211.2007969	269.9403549	426.9631236	150.4299288	157.5883423	273	485	131	211	272	474	111	192	244	367	127	139
Lbh	.	.	.	.	0.768564998	0.629879301	0.019547205	-0.119138358	3.45E-06	0.000200205	0.950784711	0.644422104	3992.832355	6005.880808	3463.943747	5932.421847	3863.463763	7256.727518	4204.658047	6814.525713	4190.713379	7259.536489	4543.694543	6149.346537	2968	5002	3334	5410	3554	7278	4280	6195	3788	6240	3836	5424
Lbp	.	.	.	.	1.771881118	1.906905435	-1.118608351	-0.983584261	0.002360461	0.001419186	0.139359681	0.170611696	98.20645618	188.5092537	40.52003783	110.753162	40.22176681	247.2751339	26.52471198	126.5004773	32.08307497	143.0966327	10.66038866	55.55272498	73	157	39	101	37	248	27	115	29	123	9	49
Lbr	aNSC	aNSC	aNSC	cl3	-1.435245492	-0.906314999	0.428475645	0.957406464	5.74E-15	1.34E-06	0.065147412	2.98E-06	1553.814478	474.2748738	2009.378286	830.1004322	1317.534632	496.5444221	1702.49355	997.7037646	1549.944415	664.2941243	2238.681618	1346.870149	1155	395	1934	757	1212	498	1733	907	1401	571	1890	1188
Lbx1	.	.	.	.	1.386821395	4.094676559	-2.076069243	0.631777607	0.835700707	0.04912566	NA	NA	2.69058784	2.401391766	0	2.193131921	0	3.988308611	0	2.200008301	0	0	0	5.668645407	2	2	0	2	0	4	0	2	0	0	0	5
Lbx2	.	.	.	.	0.798228333	2.906225571	-1.101904034	1.006114361	1	NA	NA	NA	0	0	0	3.289697882	0	0.997077153	0	1.100004151	1.10631293	1.163387258	0	0	0	0	0	3	0	1	0	1	1	1	0	0
Lca5	.	.	.	.	-0.683828504	-0.567032769	0.07775112	0.194547003	5.00E-05	0.000871163	0.773749803	0.422808886	449.3281694	286.9663161	387.5377977	273.0449242	398.9564437	249.2692882	436.1841526	302.5011414	484.5650633	294.3369762	585.1368885	374.1305968	334	239	373	249	367	250	444	275	438	253	494	330
Lca5l	.	.	.	.	0.461072037	0.198759502	-0.426801253	-0.689114006	0.549367742	0.805099783	0.626335422	0.358249634	29.59646625	34.82018061	15.58462994	14.25535749	10.87074779	17.94738875	11.78876088	6.600024904	8.85050344	13.96064709	8.2914134	20.40712346	22	29	15	13	10	18	12	6	8	12	7	18
Lcat	qNSC	.	.	cl2	2.51961795	2.360683821	-0.424026057	-0.582960496	5.80E-14	4.61E-12	0.400837529	0.193092596	271.7493719	1565.707432	224.4186711	1187.580935	254.3754982	1454.735566	173.884223	872.3032914	174.7974429	995.8594928	123.1867134	621.2835366	202	1304	216	1083	234	1459	177	793	158	856	104	548
Lce3a	.	.	.	.	-1.974713966	0.059257787	-2.042880291	-0.008800487	1	NA	NA	NA	1.34529392	0	0	0	1.087074779	0	0	0	0	0	0	0	1	0	0	0	1	0	0	0	0	0	0	0
Lck	.	.	aNSC	cl1	1.218253443	0.170447567	0.67177274	-0.376033379	0.013546524	0.783974708	0.299490344	0.561160309	13.4529392	33.61948473	18.70155592	33.99354478	16.30612168	45.86554903	37.33107612	30.80011622	18.80731981	33.73823048	21.32077731	22.67458163	10	28	18	31	15	46	38	28	17	29	18	20
Lclat1	.	.	.	.	-0.202722727	-0.060674935	-0.065107077	0.076940849	0.259040155	0.794969229	0.815667337	0.784891233	1335.876863	1140.661089	1124.171306	1072.441509	1246.874771	1014.027464	1255.503034	1191.304495	1504.585585	1398.391484	1529.173529	1482.917638	993	950	1082	978	1147	1017	1278	1083	1360	1202	1291	1308
Lcmt1	.	.	.	.	-0.007429701	-0.12112853	0.281428529	0.16772974	0.905892282	0.299846516	0.018117325	0.201172187	730.4945987	720.4175299	932.9998455	813.6519428	758.7781955	777.7201791	844.8611964	881.1033246	699.1897718	677.0913841	882.4432833	750.5286518	543	600	898	742	698	780	860	801	632	582	745	662
Lcmt2	.	.	.	.	-0.099840314	-0.225871097	0.063691719	-0.062339015	0.608814286	0.123451962	0.766583001	0.782918983	269.058784	284.5649243	344.9398092	278.527754	327.2095084	296.1319144	313.3845601	282.7010667	309.7676204	266.4156821	290.199469	250.554127	200	237	332	254	301	297	319	257	280	229	245	221
Lcn12	qNSC	.	.	.	0.889450143	0.059257149	-0.140106943	-0.970576307	1	NA	NA	NA	0	1.200695883	0	0	0	0	0	0	0	0	0	0	0	1	0	0	0	0	0	0	0	0	0	0
Lcn2	.	.	.	.	5.860267497	5.040719131	0.533076203	-0.286486855	4.04E-11	1.15E-10	0.760456372	0.765753148	1.34529392	127.2737636	3.116925987	139.263877	3.261224336	148.5644958	3.92958696	99.00037356	1.10631293	61.65952467	1.184487629	38.54678877	1	106	3	127	3	149	4	90	1	53	1	34
Lcn8	.	.	.	.	-1.03393744	0.059258063	-1.101899843	-0.008800528	1	NA	NA	NA	1.34529392	0	0	0	0	0	0	0	0	0	0	0	1	0	0	0	0	0	0	0	0	0	0	0
Lcor	.	.	.	.	-0.518015488	0.775245637	-0.594188134	0.699073383	0.053468327	0.00343917	0.062838241	0.021534173	118.385865	98.45706242	46.75388981	140.360443	121.7523752	58.82755201	99.22207074	121.0004566	126.119674	100.0513042	97.12798555	154.1871551	88	82	45	128	112	59	101	110	114	86	82	136
Lcorl	.	.	.	.	-0.579650457	-0.394773119	0.320887493	0.505765142	0.024491663	0.153972149	0.346725994	0.103971943	703.5887203	473.074178	690.9185938	494.5512482	588.1074552	339.0062319	753.4982996	566.5021376	689.2329554	514.217168	1030.504237	820.8198549	523	394	665	451	541	340	767	515	623	442	870	724
Lcp1	.	.	.	.	1.398434212	1.014967568	-0.896948479	-1.280413457	0.130854212	0.316826998	0.47575921	0.225232165	33.63234801	78.0452324	13.50667928	21.93131921	8.696598229	17.94738875	2.94719022	17.60006641	2.21262586	19.77758338	7.106925772	7.936103569	25	65	13	20	8	18	3	16	2	17	6	7
Lcp2	.	.	.	.	1.430817789	1.675126336	1.31333455	1.557630867	0.388622061	0.108108483	NA	0.202193259	0	6.003479416	3.116925987	15.35192345	2.174149557	2.991231458	6.87677718	16.50006226	2.21262586	3.490161774	1.184487629	4.534916325	0	5	3	14	2	3	7	15	2	3	1	4
Lct	.	.	aNSC	cl3	-1.406823959	0.307337851	-0.2949003	1.41926362	0.045544672	0.682867369	0.747648797	0.071578406	21.52470272	2.401391766	17.66258059	17.54505537	9.783673007	6.979540069	10.80636414	14.30005396	13.27575516	6.980323547	7.106925772	12.47101989	16	2	17	16	9	7	11	13	12	6	6	11
Lctl	.	.	.	.	1.120105968	1.068834038	0.200615515	0.149332866	0.476182996	0.416387941	0.929887929	0.933468387	0	6.003479416	2.077950658	4.386263842	4.348299114	3.988308611	1.96479348	3.300012452	0	0	1.184487629	3.401187244	0	5	2	4	4	4	2	3	0	0	1	3
Ldb1	.	.	.	.	-0.007369008	-0.060230311	0.069373625	0.016512404	1	0.772428762	0.778335367	0.953473197	1715.249748	1948.729418	2359.512972	2342.264892	2422.002607	2209.52297	2412.766393	2139.508073	2089.825125	2039.417863	1762.517591	1787.890761	1275	1623	2271	2136	2228	2216	2456	1945	1889	1753	1488	1577
Ldb2	.	.	.	.	1.022781779	0.278804788	0.610371727	-0.133605334	0.02021244	0.617257213	0.300098141	0.857603303	110.3141015	222.1287384	194.2883865	214.9269283	106.5333283	172.4943474	103.1516577	172.7006516	67.48508873	182.6517995	136.2160773	138.3149479	82	185	187	196	98	173	105	157	61	157	115	122
Ldb3	qNSC	.	.	cl2	1.096279346	2.244723793	-1.997229667	-0.848784047	0.226264257	0.028844645	0.104664809	0.418252764	13.4529392	15.60904648	4.155901316	14.25535749	5.435373893	14.95615729	1.96479348	11.00004151	6.63787758	23.26774516	0	4.534916325	10	13	4	13	5	15	2	10	6	20	0	4
Ldha	.	.	.	.	-0.262709475	-0.512463316	0.2936946	0.043940818	0.01274789	4.18E-07	0.014896214	0.803251846	11269.52717	9568.345493	15406.96515	9952.432658	12388.30418	11026.67623	13904.84346	11536.84353	13367.57913	10266.89255	16079.41956	10329.40566	8377	7969	14829	9076	11396	11059	14154	10488	12083	8825	13575	9111
Ldhal6b	.	.	.	.	-1.213611551	1.821669438	-2.511745998	0.523545118	0.398936019	0.22007273	NA	0.773695228	9.417057442	0	1.038975329	3.289697882	4.348299114	2.991231458	1.96479348	3.300012452	4.42525172	4.653549032	0	4.534916325	7	0	1	3	4	3	2	3	4	4	0	4
Ldhb	qNSC	qNSC	.	.	0.769959879	0.954048517	-0.642748533	-0.458659774	6.29E-06	2.17E-08	0.000933294	0.026168352	8342.167599	13208.85541	5122.148372	11481.04561	6969.236406	13463.53279	4484.641118	8717.532894	6444.272817	10421.62306	4325.74882	6793.304655	6201	11001	4930	10470	6411	13503	4565	7925	5825	8958	3652	5992
Ldhd	qNSC	.	.	cl2	2.026602079	2.192523744	-1.540769952	-1.37484831	1.24E-07	1.02E-06	0.003795047	0.001088626	56.50234465	164.495336	14.54565461	83.33901301	35.87346769	163.520653	15.71834784	57.20021583	22.1262586	133.7895347	8.2914134	37.41305968	42	137	14	76	33	164	16	52	20	115	7	33
Ldlr	.	.	.	.	-1.34448864	-1.079503334	0.311293119	0.576278944	5.48E-08	1.96E-05	0.379472709	0.063496357	3496.418899	1101.038125	4939.288714	1319.168851	3509.077385	1509.574809	4436.503678	2461.809289	4200.670195	1802.086862	4529.480692	2799.177102	2599	917	4754	1203	3228	1514	4516	2238	3797	1549	3824	2469
Ldlrad3	.	.	.	.	-0.071189082	-0.022640103	0.114206916	0.162756019	0.739314896	0.925501238	0.645945783	0.479805458	1473.096843	1302.755033	1578.203525	1391.542204	1426.24211	1280.247064	1544.327675	1569.705923	1424.931054	1533.344406	1557.601232	1646.174626	1095	1085	1519	1269	1312	1284	1572	1427	1288	1318	1315	1452
Ldlrad4	.	.	.	.	-0.981227434	-0.599719521	0.35852443	0.740032833	0.065418438	0.263856349	0.61126879	0.248570117	67.26469601	28.8167012	56.10466777	48.24890227	46.74421548	24.92692882	58.9438044	49.50018678	54.20933357	31.41145596	100.6814484	44.21543417	50	24	54	44	43	25	60	45	49	27	85	39
Ldlrap1	.	.	.	.	-0.261335281	-0.213715514	-0.1541804	-0.106560477	0.624093031	0.648011838	0.790979153	0.864859724	45.73999329	43.22505179	65.45544573	44.95920438	53.26666415	36.89185465	34.3838859	33.00012452	45.35883013	40.71855403	29.61219072	34.01187244	34	36	63	41	49	37	35	30	41	35	25	30
Ldoc1	.	.	.	.	0.897594197	3.502070783	-1.101895618	1.502630476	1	NA	NA	NA	0	1.200695883	0	2.193131921	0	0	0	2.200008301	1.10631293	1.163387258	0	2.267458163	0	1	0	2	0	0	0	2	1	1	0	2
Ldoc1l	.	.	.	.	0.39678171	0.294701301	-0.389398951	-0.491479294	0.034793273	0.14795753	0.085262027	0.018842364	340.3593618	378.2192032	251.4320296	265.3689625	301.1197137	446.6905644	261.3175328	343.201295	295.3855523	406.022153	200.1784092	267.5600632	253	315	242	242	277	448	266	312	267	349	169	236
Leap2	.	.	.	.	-1.866172911	0.098743517	-0.126022479	1.838926803	1	NA	NA	NA	0	0	1.038975329	1.096565961	1.087074779	0	0.98239674	1.100004151	1.10631293	0	0	0	0	0	1	1	1	0	1	1	1	0	0	0
Lect1	qNSC	.	.	cl2	2.506368914	0.993456567	0.279874053	-1.233042157	0.001954662	0.278455418	0.85168199	0.149088276	4.035881761	12.00695883	2.077950658	7.675961724	3.261224336	28.91523743	4.9119837	11.00004151	3.31893879	18.61419613	5.922438143	6.802374488	3	10	2	7	3	29	5	10	3	16	5	6
Lect2	.	.	.	.	1.293780906	2.500946916	-1.101903246	0.105269117	1	0.433123755	NA	NA	1.34529392	0	0	2.193131921	0	2.991231458	0	0	0	0	0	1.133729081	1	0	0	2	0	3	0	0	0	0	0	1
Lef1	.	.	qNSC	cl1	-0.052758826	0.339191864	1.170495124	1.562435699	1	0.813104258	NA	0.339395816	1.34529392	2.401391766	2.077950658	10.96565961	3.261224336	0.997077153	5.89438044	1.100004151	0	1.163387258	2.368975257	1.133729081	1	2	2	10	3	1	6	1	0	1	2	1
Lefty1	.	.	.	.	2.485152634	-0.265685905	1.672429746	-1.078421844	0.05920688	0.855200353	NA	NA	0	10.80626295	6.233851974	3.289697882	1.087074779	7.976617222	5.89438044	6.600024904	3.31893879	6.980323547	2.368975257	2.267458163	0	9	6	3	1	8	6	6	3	6	2	2
Lefty2	.	.	.	.	-0.072139465	0.059258029	0.821681169	0.952989668	1	NA	NA	NA	0	0	1.038975329	0	0	0	0	0	0	0	0	1.133729081	0	0	1	0	0	0	0	0	0	0	0	1
Lekr1	.	.	.	.	0.229140248	0.514386717	-0.024772315	0.260474336	0.648654879	0.14931785	0.969802483	0.582728531	86.0988109	75.64384064	59.22159375	66.8905236	40.22176681	52.8450891	43.22545656	56.10021168	37.61463962	61.65952467	56.85540617	104.3030755	64	63	57	61	37	53	44	51	34	53	48	92
Lemd1	.	.	.	.	-0.072158316	-1.494011686	2.374953425	0.952992418	1	NA	NA	NA	0	0	1.038975329	1.096565961	0	0	0	0	0	0	2.368975257	0	0	0	1	1	0	0	0	0	0	0	2	0
Lemd2	.	.	.	.	0.145089728	-0.060395113	0.196197074	-0.009287697	0.401920129	0.779756122	0.364236664	0.975771278	622.8710851	782.8537158	939.2336974	934.2741984	917.4911131	1015.024541	1011.868642	922.9034824	828.6283846	823.6781786	765.1790081	749.3949228	463	652	904	852	844	1018	1030	839	749	708	646	661
Lemd3	.	.	.	.	-0.196967103	-0.054958957	0.059154302	0.201162509	0.127679042	0.748865232	0.772161346	0.223638769	496.4134566	428.6484303	512.2148372	500.034078	480.4870521	395.8396296	455.8320874	467.501764	521.07339	483.9690993	595.7972772	535.1201264	369	357	493	456	442	397	464	425	471	416	503	472
Lenep	.	.	.	.	0.594896206	0.588596063	-0.053328028	-0.059628086	0.075084125	0.070652935	0.925836781	0.90689463	18.83411488	49.22853121	36.36413652	52.63516611	42.39591637	50.85093479	25.54231524	49.50018678	34.29570083	46.53549032	31.98116597	38.54678877	14	41	35	48	39	51	26	45	31	40	27	34
Leng1	.	.	.	.	-0.168413083	-0.399150335	0.185196591	-0.045540591	0.368329396	0.010002566	0.367870392	0.862702107	238.1170239	249.7447437	351.1736612	262.0792646	336.9931814	308.0968402	363.4867938	270.6010211	361.7643281	278.0495546	355.3462886	278.897354	177	208	338	239	310	309	370	246	327	239	300	246
Leng8	qNSC	.	.	.	0.330304504	0.296482039	-0.052548511	-0.086370862	0.077116161	0.1308132	0.860067904	0.770376891	2144.398509	3383.560999	2514.320296	3198.682907	2789.433882	2860.614351	2759.552443	2799.510563	2546.732365	3164.413341	1939.006248	2862.66593	1594	2818	2420	2917	2566	2869	2809	2545	2302	2720	1637	2525
Leng9	.	.	.	.	0.550027907	0.325775391	-0.180474808	-0.404727251	0.100756634	0.380303693	0.723072285	0.304203136	21.52470272	58.83409827	34.28618586	40.57294054	39.13469203	45.86554903	35.36628264	40.70015357	43.14620427	50.02565209	22.50526494	35.14560152	16	49	33	37	36	46	36	37	39	43	19	31
Leo1	.	.	.	.	-0.351795574	-0.381448858	0.140794636	0.111141431	0.005960823	0.003147374	0.433582216	0.554176333	1329.150393	1081.826991	1623.918439	1269.823382	1549.08156	1266.287984	1628.813795	1294.704885	1756.824933	1285.54292	1863.19904	1361.608627	988	901	1563	1158	1425	1270	1658	1177	1588	1105	1573	1201
Lepr	.	.	.	.	-0.36769587	0.574466893	-1.082591437	-0.140427114	0.750532793	0.491279134	0.211141939	0.903963024	26.9058784	18.01043825	13.50667928	24.12445113	22.82857035	16.9503116	13.75355436	12.10004566	16.59469395	16.28742161	3.553462886	10.20356173	20	15	13	22	21	17	14	11	15	14	3	9
Lepre1	.	.	.	.	-0.167296627	-0.40961162	0.261582073	0.019267183	0.382196103	0.023842949	0.25207871	0.952671842	756.0551832	654.3792563	1100.274873	809.2656789	782.6938406	688.9803125	954.8896313	733.7027685	835.2662621	771.325752	790.0532483	599.742684	562	545	1059	738	720	691	972	667	755	663	667	529
Leprel1	.	.	.	.	0.498240629	0.025842839	-0.064909499	-0.537307208	0.002935375	0.918878674	0.820029075	0.005306476	661.8846088	844.0892059	531.9553685	529.641359	502.2285477	682.0007725	511.8287015	622.6023492	461.3324918	766.672203	506.960705	426.2821346	492	703	512	483	462	684	521	566	417	659	428	376
Leprel2	qNSC	.	.	.	0.858859568	0.648703614	-0.186947739	-0.397103586	1.96E-05	0.00212512	0.547308204	0.118598145	337.668774	648.3757769	321.0433767	555.958942	351.1251535	658.0709208	323.2085275	468.6017682	375.0400833	623.5755702	290.199469	441.0206126	251	540	309	507	323	660	329	426	339	536	245	389
Leprel4	.	.	.	.	0.688707576	0.359242541	0.084932368	-0.244532587	6.09E-05	0.051930794	0.764846113	0.282759567	340.3593618	648.3757769	415.5901316	608.5941081	366.3442004	616.1936804	440.1137395	528.0019923	445.8441108	595.654276	367.1911649	433.0845091	253	540	400	555	337	618	448	480	403	512	310	382
Leprot	.	.	.	.	0.044829282	-0.129736134	-0.019605355	-0.194170741	0.703229617	0.207110609	0.900307684	0.080414786	1673.545637	1757.818773	1515.865005	1371.804017	1501.250269	1587.346827	1505.031806	1485.005603	1642.874701	1624.088612	1732.905401	1485.185097	1244	1464	1459	1251	1381	1592	1532	1350	1485	1396	1463	1310
Leprotl1	.	.	.	.	-0.156098099	-0.352025511	0.118659268	-0.077268097	0.168261397	0.001082364	0.43133879	0.63626257	1284.755694	1113.045084	1448.331609	984.7162326	1163.170013	1091.799482	1263.362208	1049.40396	1378.465911	1229.700332	1443.890419	1221.026221	955	927	1394	898	1070	1095	1286	954	1246	1057	1219	1077
Letm1	.	.	.	.	0.466087985	0.092458684	-0.005635702	-0.379264974	2.18E-07	0.41161834	0.97545878	0.000160987	1443.500376	2154.048414	1647.814872	1709.546333	1584.955027	2266.356368	1487.348664	1738.006558	1557.688605	1916.098814	1434.414518	1425.097455	1073	1794	1586	1559	1458	2273	1514	1580	1408	1647	1211	1257
Letm2	.	.	.	.	0.970527903	1.023070087	-0.383272571	-0.330730331	5.49E-05	4.33E-05	0.278216614	0.278337256	64.57410817	154.8897689	46.75388981	137.0707451	63.05033716	109.6784868	60.90859788	80.30030299	70.80402752	125.6458239	43.82604226	91.83205559	48	129	45	125	58	110	62	73	64	108	37	81
Letmd1	.	.	.	.	0.175358348	0.034133318	0.048141736	-0.093083273	0.012929092	0.715792437	0.65805386	0.318055661	1144.845126	1343.578693	1206.250357	1338.907038	1228.3945	1404.881708	1314.446838	1268.304786	1260.090427	1357.67293	1238.97406	1243.700802	851	1119	1161	1221	1130	1409	1338	1153	1139	1167	1046	1097
Lfng	qNSC	qNSC	.	.	-0.050094681	-0.105661156	-0.01542684	-0.070993168	0.89874016	0.659178903	0.965159678	0.819928781	4478.48346	4808.787012	6215.150418	4918.098333	6667.029617	6214.781893	6218.571364	5868.522144	6110.166312	5644.754975	4639.638041	5082.507472	3329	4005	5982	4485	6133	6233	6330	5335	5523	4852	3917	4483
Lgals1	.	.	qNSC	cl3	-0.98001233	-1.090612669	0.1237773	0.013177233	1.82E-06	1.07E-07	0.710074135	0.974384833	23430.98421	9592.35941	32777.59368	11118.08227	20419.61264	12518.30365	17943.47646	11920.74498	20847.36085	10688.03874	19771.4675	10061.8456	17417	7989	31548	10139	18784	12555	18265	10837	18844	9187	16692	8875
Lgals12	.	.	qNSC	cl2	2.010724366	2.53511859	-0.73514688	-0.210759239	0.444872208	0.209326227	NA	NA	1.34529392	3.602087649	2.077950658	1.096565961	2.174149557	6.979540069	0	6.600024904	0	3.490161774	0	4.534916325	1	3	2	1	2	7	0	6	0	3	0	4
Lgals2	.	.	.	.	0.603704985	-0.851679398	-0.088714557	-1.544099783	0.332735479	0.199435198	0.925209188	0.018609275	12.10764528	16.80974236	11.42872862	6.579395764	18.48027124	25.92400597	10.80636414	7.700029054	5.53156465	11.63387258	11.84487629	4.534916325	9	14	11	6	17	26	11	7	5	10	10	4
Lgals3	.	.	.	.	0.785664526	0.722282196	-0.294553113	-0.357934943	0.108855913	0.17572517	0.695169621	0.613744491	207.1752637	292.9697955	237.9253503	276.3346221	103.272104	281.1757571	65.82058158	196.900743	107.3123542	144.26002	35.53462886	87.29713926	154	244	229	252	95	282	67	179	97	124	30	77
Lgals3bp	.	.	.	.	4.449378888	3.387462821	0.334727915	-0.727188734	1.31E-42	1.20E-24	0.522368262	0.090588619	333.6328922	7528.363187	300.2638701	5052.975946	368.5183499	7670.514536	641.5050712	4550.717171	299.810804	6691.803507	320.9961474	3619.996957	248	6270	289	4608	339	7693	653	4137	271	5752	271	3193
Lgals4	.	.	.	.	0.519215837	2.283240589	-0.564405085	1.199617564	0.940304529	0.082416845	NA	0.394369782	2.69058784	3.602087649	1.038975329	5.482829803	2.174149557	0.997077153	0.98239674	5.500020753	0	2.326774516	1.184487629	4.534916325	2	3	1	5	2	1	1	5	0	2	1	4
Lgals7	.	.	.	.	-0.072103849	0.059258021	0.821681056	0.952989537	1	NA	NA	NA	0	0	0	0	0	0	0.98239674	1.100004151	0	0	0	0	0	0	0	0	0	0	1	1	0	0	0	0
Lgals8	.	.	.	.	1.131361668	1.064409794	-0.322123464	-0.389075308	6.93E-20	3.94E-17	0.048815493	0.008790696	945.7416259	1903.102975	623.3851974	1459.529294	694.6407835	1575.381901	605.1563918	1185.804474	654.9372546	1539.161342	602.904203	1184.74689	703	1585	600	1331	639	1580	616	1078	592	1323	509	1045
Lgals9	.	.	.	.	6.075256219	3.770526248	2.334255958	0.029522873	6.87E-27	1.59E-15	0.000786966	0.974384833	13.4529392	471.8734821	38.44208717	462.7508354	6.522448672	446.6905644	48.13744026	471.9017806	1.10631293	453.7210306	15.39833917	465.9626524	10	393	37	422	6	448	49	429	1	390	13	411
Lgalsl	.	.	.	.	0.846598753	0.674487414	0.272083904	0.099972684	1.48E-05	0.000866378	0.321879565	0.763670169	772.1987102	1744.611118	891.4408323	1565.896192	944.6679826	1544.47251	1112.07311	1745.706587	1083.080358	1749.734436	1381.112575	2088.328968	574	1453	858	1428	869	1549	1132	1587	979	1504	1166	1842
Lgi1	qNSC	.	.	cl2	0.075837281	1.392041988	-1.60736363	-0.291155891	1	0.187751228	NA	0.835039267	8.071763521	14.4083506	4.155901316	10.96565961	8.696598229	6.979540069	2.94719022	8.800033205	8.85050344	5.816936289	1.184487629	2.267458163	6	12	4	10	8	7	3	8	8	5	1	2
Lgi2	.	.	.	.	0.226868591	0.115765795	0.411872044	0.300770172	0.888708716	0.884420551	0.638825063	0.741758033	12.10764528	21.6125259	13.50667928	29.60728094	27.17686946	30.90939173	45.19025004	37.40014112	30.97676204	30.24806871	35.53462886	35.14560152	9	18	13	27	25	31	46	34	28	26	30	31
Lgi3	.	.	.	.	3.026820752	3.116919811	-0.343306746	-0.253207252	9.56E-08	5.98E-08	0.717944073	0.796544929	61.88352033	904.124	54.02671711	982.5231007	142.406796	1036.960239	142.4475273	741.4027975	134.9701775	828.3317276	71.06925772	599.742684	46	753	52	896	131	1040	145	674	122	712	60	529
Lgi4	qNSC	qNSC	.	cl2	4.403249976	4.321370661	-0.600765771	-0.682645095	1.11E-30	2.70E-27	0.336664538	0.152461563	22.86999664	847.6912935	16.62360526	540.6070186	50.00543982	789.685105	33.40148916	534.6020172	29.87044911	552.6089475	17.76731443	289.1009157	17	706	16	493	46	792	34	486	27	475	15	255
Lgmn	.	.	.	.	1.377636273	0.968323845	-0.001932153	-0.411244533	6.02E-21	1.37E-10	0.995528059	0.024516494	1985.653826	5447.557222	2040.547546	4768.965363	1894.771339	5124.976565	1997.212572	3550.813398	1768.994375	4104.430246	1601.427274	2716.414879	1476	4537	1964	4349	1743	5140	2033	3228	1599	3528	1352	2396
Lgr4	qNSC	.	.	.	0.462040552	0.400013119	0.048528791	-0.013498527	0.031262459	0.077070972	0.894856277	0.973400455	647.0863756	866.9024276	601.5667155	779.658398	482.6612017	640.1235321	515.7582885	704.0026564	516.6481383	759.6918794	583.9524009	760.7322136	481	722	579	711	444	642	525	640	467	653	493	671
Lgr5	.	.	.	.	-0.78177268	0.537564306	-0.278972814	1.040366242	0.357385357	0.476920138	0.788829062	0.222747902	12.10764528	3.602087649	8.311802632	14.25535749	7.60952345	5.982462916	11.78876088	13.20004981	11.0631293	8.143710805	4.737950514	9.069832651	9	3	8	13	7	6	12	12	10	7	4	8
Lgr6	.	.	.	.	-0.718051586	-0.832882689	-0.550126418	-0.664956991	0.453903735	0.36764778	0.613195174	0.570330845	20.1794088	12.00695883	17.66258059	4.386263842	10.87074779	6.979540069	7.85917392	8.800033205	15.48838102	9.307098063	5.922438143	4.534916325	15	10	17	4	10	7	8	8	14	8	5	4
Lhcgr	.	.	qNSC	cl2	2.640457402	4.03600875	-0.140109614	1.255418349	0.475869173	0.089123431	NA	NA	0	2.401391766	0	8.772527685	0	1.994154305	0.98239674	6.600024904	1.10631293	3.490161774	0	3.401187244	0	2	0	8	0	2	1	6	1	3	0	3
Lhfp	.	.	.	.	-0.057597192	-0.21870427	0.32439595	0.163289024	0.837861209	0.392732668	0.252749148	0.612211105	1521.527424	1342.377997	1920.026408	1398.1216	1440.374082	1352.036619	1766.349338	1552.105857	1318.725013	1418.169067	1672.496532	1655.244459	1131	1118	1848	1275	1325	1356	1798	1411	1192	1219	1412	1460
Lhfpl1	.	.	.	.	-0.950199082	0.550851545	-1.27070195	0.230346333	0.593837504	0.734500221	NA	0.911469178	4.035881761	2.401391766	0	3.289697882	6.522448672	2.991231458	2.94719022	1.100004151	2.21262586	1.163387258	2.368975257	3.401187244	3	2	0	3	6	3	3	1	2	1	2	3
Lhfpl2	qNSC	.	.	.	0.218047359	0.232866168	-0.321521232	-0.306702246	0.520690532	0.482561696	0.392091872	0.41170286	384.7540612	529.5068845	374.0311184	414.5019331	454.3972575	479.5941105	331.0677014	458.7017308	346.2759471	369.957148	242.8199639	241.4842943	286	441	360	378	418	481	337	417	313	318	205	213
Lhfpl3	.	.	.	.	0.364458257	-0.022701173	0.402472438	0.015314396	0.772232542	0.98646357	0.728577172	0.994366836	162.7805643	288.167012	119.4821628	258.7895667	292.4231154	314.0793031	456.8144841	385.0014527	181.4353205	217.5534172	265.3252288	184.7978403	121	240	115	236	269	315	465	350	164	187	224	163
Lhfpl4	.	.	.	.	0.124745284	0.023256153	0.098873654	-0.002615399	0.422530857	0.91097373	0.656441274	0.995182825	618.8352033	774.4488446	702.3473224	825.7141683	812.0448596	824.5828053	885.1394627	865.7032665	774.419051	808.5541442	777.0238844	711.9818631	460	645	676	753	747	827	901	787	700	695	656	628
Lhpp	.	.	qNSC	.	0.758344437	0.125261983	0.232537335	-0.400545042	3.17E-05	0.598518648	0.366497447	0.073542953	430.4940545	838.0857264	536.1112698	659.0361423	514.1863703	918.3080577	649.3642451	688.6025983	523.2860159	728.2804234	540.1263586	535.1201264	320	698	516	601	473	921	661	626	473	626	456	472
Lhx1	.	.	.	.	-0.997499668	0.943998775	-1.06558446	0.875939983	1	NA	NA	NA	1.34529392	0	0	2.193131921	1.087074779	0.997077153	0	0	0	0	1.184487629	0	1	0	0	2	1	1	0	0	0	0	1	0
Lhx1os	.	.	aNSC	cl1	-0.071958882	1.904907254	-0.140107916	1.836849239	1	NA	NA	NA	0	0	0	0	0	0	0	2.200008301	0	0	0	0	0	0	0	0	0	0	0	2	0	0	0	0
Lhx2	.	.	qNSC	.	-0.571328975	-0.418712023	0.17600586	0.328623174	0.059266987	0.19783505	0.697690168	0.415264884	1742.155627	1032.59846	2383.409405	1492.426272	1637.134617	1106.75564	1722.141485	1376.105192	1347.489149	1041.231596	1233.051621	1125.792978	1295	860	2294	1361	1506	1110	1753	1251	1218	895	1041	993
Lhx3	.	.	.	.	-0.072148137	0.090948014	2.996097487	3.159096193	1	NA	NA	NA	0	0	4.155901316	1.096565961	0	0	0.98239674	4.400016602	0	0	0	0	0	0	4	1	0	0	1	4	0	0	0	0
Lhx4	.	.	.	.	-1.033865776	0.945868296	-0.140109546	1.839603273	1	0.799637581	NA	NA	1.34529392	0	1.038975329	1.096565961	0	0	0	1.100004151	0	0	0	0	1	0	1	1	0	0	0	1	0	0	0	0
Lhx5	.	.	.	.	0.743157501	-0.902536101	-0.140109634	-1.785872515	1	0.791224131	NA	NA	1.34529392	0	1.038975329	0	0	1.994154305	0	0	0	0	0	0	1	0	1	0	0	2	0	0	0	0	0	0
Lhx6	.	.	.	.	4.818324829	3.913813713	-0.140109672	-1.04466982	0.025998641	0.066079789	NA	NA	0	13.20765471	0	4.386263842	0	3.988308611	0	2.200008301	0	1.163387258	0	2.267458163	0	11	0	4	0	4	0	2	0	1	0	2
Lhx8	.	.	.	.	2.614544653	0.931356927	1.695053459	0.011820215	1	NA	NA	NA	0	2.401391766	2.077950658	2.193131921	1.087074779	2.991231458	1.96479348	2.200008301	0	2.326774516	0	3.401187244	0	2	2	2	1	3	2	2	0	2	0	3
Lhx9	.	.	.	.	-1.010594798	1.021051042	-2.040515017	-0.008800547	1	NA	NA	NA	1.34529392	0	0	0	0	0.997077153	0	0	1.10631293	0	0	1.133729081	1	0	0	0	0	1	0	0	1	0	0	1
Lias	.	.	qNSC	.	0.124767968	-0.061117709	0.163453371	-0.022432265	0.250966122	0.638924256	0.215199353	0.899971283	770.8534163	948.5497477	964.1691053	869.5768068	817.4802335	886.4015888	817.3540877	867.9032748	850.7546432	827.1683404	954.6970287	883.1749544	573	790	928	793	752	889	832	789	769	711	806	779
Lif	.	.	.	.	-2.904348205	-2.628292343	-1.929180787	-1.653116759	NA	NA	NA	NA	3309.423044	178.9036866	855.0766958	57.02142995	214.1537314	164.5177302	70.73256528	59.40022413	206.8805179	154.7305053	53.30194329	41.94797601	2460	149	823	52	197	165	72	54	187	133	45	37
Lifr	qNSC	.	.	.	0.608342038	0.850157273	-0.009564156	0.23225132	0.025526286	0.00138641	0.985273216	0.545809512	897.3110448	1539.292122	741.8283849	1799.464741	1027.285666	1363.004468	1081.618811	1580.705964	1195.924277	1856.766064	1278.062151	2209.63798	667	1282	714	1641	945	1367	1101	1437	1081	1596	1079	1949
Lig1	aNSC	aNSC	aNSC	cl3	-1.49678251	-1.096060916	0.250570702	0.651292711	2.52E-12	5.18E-07	0.427098566	0.011851433	2857.404287	763.6425817	3533.555094	1256.664591	2764.431162	961.1823752	3328.360155	1723.706504	3031.297428	1341.385508	3432.645148	1835.507383	2124	636	3401	1146	2543	964	3388	1567	2740	1153	2898	1619
Lig3	.	.	.	.	-0.277740033	-0.283298825	0.157709305	0.15215065	0.076874674	0.086194137	0.471894294	0.487561091	1641.258583	1455.24341	1614.567661	1605.372566	1790.41216	1328.106767	2216.287045	1602.706047	2168.373343	1839.315255	2419.908225	1927.339438	1220	1212	1554	1464	1647	1332	2256	1457	1960	1581	2043	1700
Lig4	.	.	.	.	-0.138257789	-0.217221496	0.085626671	0.006663077	0.467975225	0.277306368	0.758145076	0.986869196	306.7270138	324.1878885	340.7839079	300.4590732	391.3469203	327.0413061	410.6418373	349.8013199	455.8009272	400.2052167	477.3485143	405.8750111	228	270	328	274	360	328	418	318	412	344	403	358
Lilrb4	.	.	.	.	1.168986517	1.45004161	-0.804233878	-0.523065994	1	NA	NA	NA	1.34529392	6.003479416	1.038975329	2.193131921	0	1.994154305	0.98239674	1.100004151	2.21262586	0	0	2.267458163	1	5	1	2	0	2	1	1	2	0	0	2
Lima1	aNSC	aNSC	aNSC	.	-0.521667481	-0.521197327	0.210687862	0.211158152	0.000294666	0.000375363	0.281683808	0.278243236	3850.2312	2424.204988	4534.088336	2995.818204	3200.348148	2274.332985	3960.041259	2768.710447	3936.261405	2955.003635	4219.144933	3093.946663	2862	2019	4364	2732	2944	2281	4031	2517	3558	2540	3562	2729
Limch1	qNSC	.	.	.	0.435783952	0.5665739	-0.323372213	-0.192582162	0.005308909	0.000290065	0.094695121	0.365904021	4972.206329	6296.449211	3583.42591	5667.052884	4184.150823	5756.126403	3596.554465	4974.218769	3816.779608	5492.351245	3185.087233	4710.644333	3696	5244	3449	5168	3849	5773	3661	4522	3450	4721	2689	4155
Limd1	.	.	.	.	0.044397763	0.05179891	0.346262008	0.35366336	0.870911442	0.856262814	0.185471658	0.16952119	1976.236769	2314.941663	2768.869252	3351.105576	2719.861096	2467.765953	3306.747427	3207.612103	2975.981782	3131.838498	3681.38755	3554.24067	1469	1928	2665	3056	2502	2475	3366	2916	2690	2692	3108	3135
Limd2	aNSC	.	.	.	-0.468007542	-0.880858995	0.650338822	0.237487455	0.000502233	7.00E-12	2.97E-06	0.178352483	470.8528721	383.0219867	978.7147599	506.6134738	676.1605123	472.6145704	979.4495498	529.1019964	710.2529011	489.7860356	965.3574173	552.1260626	350	319	942	462	622	474	997	481	642	421	815	487
Lime1	.	.	.	.	0.294495429	0.209063256	-0.003492963	-0.088924964	0.257680009	0.435224436	0.993656814	0.812886891	211.2111455	395.0289456	315.8485	375.0255585	342.4285553	374.9010094	339.909272	368.5013905	355.1264505	347.8527901	252.2958649	307.240581	157	329	304	342	315	376	346	335	321	299	213	271
Limk1	.	.	.	.	0.438877364	-0.077217694	0.163159824	-0.352935193	0.000899082	0.659178903	0.381395214	0.023525978	481.6152234	720.4175299	540.2671711	558.1520739	547.8856884	774.7289477	702.4136691	672.102536	556.4754038	656.1504135	533.0194329	454.6253616	358	600	520	509	504	777	715	611	503	564	450	401
Limk2	qNSC	.	.	.	-0.057009357	-0.113641182	-0.041224342	-0.097856113	0.682479588	0.428334516	0.834588356	0.580668969	1459.643903	1601.728308	1618.723563	1525.323251	1892.59719	1734.914246	1905.849676	1593.906014	1839.798403	1657.826843	1523.25109	1548.673925	1085	1334	1558	1391	1741	1740	1940	1449	1663	1425	1286	1366
Lims1	.	.	.	.	-0.237780154	-0.170007221	0.307071777	0.374844866	0.207800099	0.41527132	0.167364248	0.07667506	5128.260424	3797.801078	5585.531369	4350.077166	4432.003872	3605.430984	5140.88214	4901.618495	4769.315041	4748.946787	7002.69086	6505.337469	3812	3163	5376	3967	4077	3616	5233	4456	4311	4082	5912	5738
Lims2	.	.	.	.	1.998004481	0.105520332	1.478116294	-0.414372572	0.025738559	0.930268571	0.178241028	0.745154098	10.76235136	26.41530943	6.233851974	26.31758305	8.696598229	43.87139472	39.2958696	22.00008301	1.10631293	10.47048532	10.66038866	12.47101989	8	22	6	24	8	44	40	20	1	9	9	11
Lin28a	.	.	.	.	0.877256518	-0.975153047	0.894302369	-0.95823972	1	NA	NA	NA	0	0	0	0	1.087074779	0	0	1.100004151	0	2.326774516	2.368975257	0	0	0	0	0	1	0	0	1	0	2	2	0
Lin28b	.	.	.	.	-0.07207174	1.951137932	0.821677398	2.84486547	1	NA	NA	NA	0	0	1.038975329	2.193131921	0	0	0	1.100004151	0	0	0	1.133729081	0	0	1	2	0	0	0	1	0	0	0	1
Lin37	.	.	.	.	0.196322415	-0.019218202	0.2436786	0.028138085	0.341802371	0.950919298	0.364041757	0.936889908	166.8164461	238.9384807	245.1981776	298.2659413	257.6367225	269.2108312	298.648609	256.3009671	231.2194024	245.4747114	234.5285505	214.2747964	124	199	236	272	237	270	304	233	209	211	198	189
Lin52	.	.	qNSC	.	0.666703869	0.557822933	-0.04482349	-0.153704376	2.55E-07	2.31E-05	0.843866227	0.394095946	528.7005107	745.6321434	444.6814408	639.297955	381.5632473	701.9423155	390.9939025	609.4022994	397.1663419	620.0854085	427.6000339	609.9462458	393	621	428	583	351	704	398	554	359	533	361	538
Lin54	.	.	.	.	-0.658063976	-0.491895648	0.389668243	0.555836811	0.001220687	0.020518198	0.127511334	0.020853772	848.8804637	513.897838	899.7526349	611.883806	726.1659521	448.6847187	1004.991865	733.7027685	815.3526294	552.6089475	1227.129183	880.9074962	631	428	866	558	668	450	1023	667	737	475	1036	777
Lin7a	aNSC	.	aNSC	cl2	2.865491356	2.262653667	0.166891918	-0.435946488	1.52E-11	8.83E-08	0.834779397	0.42610299	26.9058784	204.1183001	15.58462994	127.2016514	16.30612168	112.6697183	30.45429894	112.2004234	16.59469395	115.1753385	20.13628969	79.36103569	20	170	15	116	15	113	31	102	15	99	17	70
Lin7b	.	.	.	.	1.276653045	0.071097614	1.118468909	-0.087087246	0.176898788	0.953340138	0.313577244	0.949175252	4.035881761	13.20765471	14.54565461	10.96565961	7.60952345	13.95908014	9.8239674	12.10004566	3.31893879	9.307098063	8.2914134	11.33729081	3	11	14	10	7	14	10	11	3	8	7	10
Lin7c	.	.	.	.	-0.170421373	-0.080181779	0.119043645	0.209283408	0.395401432	0.750912879	0.679777513	0.417923496	3886.554136	3322.325509	4069.666364	3120.826724	3553.647451	2936.392215	3582.800911	3553.013406	3346.596613	3326.12417	4061.608078	4406.804939	2889	2767	3917	2846	3269	2945	3647	3230	3025	2859	3429	3887
Lin9	aNSC	aNSC	aNSC	.	-0.908620633	-0.719950094	0.433343674	0.622014571	0.000106685	0.002407104	0.142172228	0.02633075	641.7052	288.167012	737.6724836	387.0877841	483.7482765	250.2663653	708.3080495	443.3016727	614.0036761	388.5713441	902.579573	595.2077677	477	240	710	353	445	251	721	403	555	334	762	525
Lingo1	.	.	.	.	0.399701978	0.444412756	-0.039118294	0.005592654	0.064013016	0.044443723	0.915705897	0.992273738	301.3458381	511.4964462	357.4075132	600.9181464	582.6720813	665.0504609	552.1069679	632.5023866	452.4819884	589.8373398	393.2498927	540.7887718	224	426	344	548	536	667	562	575	409	507	332	477
Lingo2	.	.	.	.	-1.330418815	0.20754967	-0.146543754	1.391425196	0.2947606	0.865662673	NA	0.311631465	2.69058784	1.200695883	4.155901316	5.482829803	6.522448672	2.991231458	6.87677718	1.100004151	4.42525172	1.163387258	1.184487629	7.936103569	2	1	4	5	6	3	7	1	4	1	1	7
Lingo3	.	.	.	.	1.468938181	0.761587351	0.363482095	-0.343868836	1.73E-08	0.005429099	0.342570701	0.324621707	63.22881425	201.7169084	70.65032237	155.7123664	104.3591787	285.1640657	145.3947175	221.1008343	75.22927924	187.3053485	97.12798555	155.3208841	47	168	68	142	96	286	148	201	68	161	82	137
Lingo4	.	.	.	.	0.666154501	0.891616016	-0.083369169	0.142092621	0.023301413	0.002932032	0.869205546	0.767847541	121.0764528	242.5405684	58.18261842	304.845337	148.9292447	183.4621961	180.7610002	204.600772	138.2891162	223.3703535	146.8764659	206.3386928	90	202	56	278	137	184	184	186	125	192	124	182
Lins	.	.	.	.	-0.41389506	-0.350703963	-0.035419703	0.027771446	9.06E-05	0.001065021	0.837977205	0.884044416	579.8216796	391.4268579	561.0466777	351.9976734	523.9700433	420.7665585	502.9871309	440.0016602	553.156465	429.2898982	551.9712349	475.0324851	431	326	540	321	482	422	512	400	500	369	466	419
Lipa	.	.	.	.	0.509075462	0.349087345	0.023581237	-0.13640682	0.000245586	0.016849675	0.925836781	0.495308949	1315.697454	1798.642433	1218.718061	1598.793171	1017.501993	1416.846634	986.3263269	1412.405329	1016.701583	1548.46844	1197.516993	1320.79438	978	1498	1173	1458	936	1421	1004	1284	919	1331	1011	1165
Lipc	.	.	.	.	-1.191945242	-0.254014196	0.125294556	1.063235961	1	NA	NA	NA	2.69058784	0	2.077950658	4.386263842	1.087074779	1.994154305	1.96479348	0	1.10631293	0	1.184487629	0	2	0	2	4	1	2	2	0	1	0	1	0
Lipe	.	.	.	.	0.34075222	0.21132454	-0.023596163	-0.153023777	0.063405305	0.280989046	0.93955606	0.530003237	250.2246692	399.8317291	331.43313	437.5298183	358.7346769	450.678873	341.8740655	372.9014071	350.7011988	367.6303735	272.4321546	285.6997285	186	333	319	399	330	452	348	339	317	316	230	252
Lipg	.	.	.	.	-2.027482765	-1.962742132	-0.652337879	-0.587594888	0.00381451	0.006565767	0.522823696	0.575385106	969.9569165	117.6681965	622.3462221	59.21456187	317.4258354	132.6112613	215.1448861	107.8004068	236.750967	123.3190493	131.4781268	81.62849386	721	98	599	54	292	133	219	98	214	106	111	72
Liph	.	.	.	.	0.495041146	0.18410861	0.064794907	-0.246137112	0.261605389	0.761464188	0.935016055	0.729416349	130.4935103	274.9593572	180.7817072	240.1479454	264.1591712	332.0266919	252.4759622	313.5011829	268.834042	329.238594	261.7717659	235.8156489	97	229	174	219	243	333	257	285	243	283	221	208
Lipm	.	.	.	.	2.387834855	2.747258074	0.821681653	1.181023975	1	NA	NA	NA	0	2.401391766	1.038975329	5.482829803	0	0.997077153	0	2.200008301	0	0	0	0	0	2	1	5	0	1	0	2	0	0	0	0
Lipn	.	.	.	.	0.951579914	2.501944452	-1.958352097	-0.407998385	0.882418554	0.298900148	NA	NA	0	2.401391766	0	1.096565961	1.087074779	1.994154305	0	1.100004151	1.10631293	0	0	1.133729081	0	2	0	1	1	2	0	1	1	0	0	1
Lipo1	.	.	.	.	0.336913229	0.069434682	0.13106331	-0.136414998	0.328790463	0.889584228	0.821575359	0.817653797	147.9823312	141.6821142	140.2616694	105.2703322	72.83401017	116.6580269	66.80297832	96.80036525	81.86715682	122.1556621	123.1867134	143.9835933	110	118	135	96	67	117	68	88	74	105	104	127
Lipt1	.	.	.	.	-0.649658505	-0.45800322	-0.237696249	-0.046040618	0.025526286	0.162338592	0.580077081	0.933312448	156.0540947	79.24592829	103.8975329	71.27678744	100.0108796	66.80416923	95.29248378	67.10025319	101.7807896	81.43710805	103.0504237	81.62849386	116	66	100	65	92	67	97	61	92	70	87	72
Lipt2	.	.	.	.	-0.44124802	-0.323160591	0.136196033	0.254283601	0.030100549	0.137244046	0.652401986	0.365870492	113.0046893	82.84801594	137.1447434	115.1394259	150.0163194	105.6901782	121.8171958	107.8004068	136.0764904	105.8682405	183.5955824	129.2451153	84	69	132	105	138	106	124	98	123	91	155	114
Litaf	.	.	.	.	-0.607808024	-0.785243754	0.801890156	0.624454501	4.71E-06	2.01E-10	4.84E-10	1.39E-05	429.1487606	312.1809296	815.5956333	509.9031717	498.9673234	342.9945405	926.4001258	541.2020421	547.6249003	314.1145596	835.0637782	444.4217999	319	260	785	465	459	344	943	492	495	270	705	392
Lix1	.	qNSC	qNSC	.	0.256264128	-0.059033076	-0.207360965	-0.52265792	0.44653989	0.876847175	0.609891692	0.115976178	2034.084407	1780.631995	1745.478553	964.9780453	1066.420358	1561.422821	834.0548322	1127.504254	901.6450379	1434.456489	883.6277709	1232.363511	1512	1483	1680	880	981	1566	849	1025	815	1233	746	1087
Lix1l	.	.	.	.	-0.765417489	-0.747784307	0.035779724	0.053412946	1.89E-17	1.36E-16	0.819822616	0.731966461	3524.670071	1913.909238	3341.344658	1986.977521	3405.805281	1975.20984	3466.878095	2169.208185	3443.952151	2213.925952	3828.264016	2176.759836	2620	1594	3216	1812	3133	1981	3529	1972	3113	1903	3232	1920
Llgl1	.	.	.	.	0.324852805	0.242770019	0.071765723	-0.010316898	0.098030708	0.244365816	0.812271303	0.97722928	3411.665382	5280.660494	3763.168642	5654.990659	5222.307236	6157.948495	5988.690527	6208.423426	4730.594089	5303.882509	4296.136629	4760.528412	2536	4398	3622	5157	4804	6176	6096	5644	4276	4559	3627	4199
Llgl2	.	.	.	.	0.908649019	1.004221979	-0.431762982	-0.336191908	0.388127146	0.325160597	0.770860866	0.797731937	6.726469601	8.404871182	5.194876645	7.675961724	6.522448672	9.970771527	3.92958696	7.700029054	1.10631293	8.143710805	1.184487629	5.668645407	5	7	5	7	6	10	4	7	1	7	1	5
Llph	.	aNSC	.	.	-0.258769144	-0.637494241	0.348036395	-0.030688646	0.032799207	2.53E-08	0.010075939	0.882964109	937.6698624	763.6425817	1410.928497	703.9953467	953.3645808	832.5594225	1015.798229	785.4029635	947.0038681	774.8159138	1186.856604	833.2908748	697	636	1358	642	877	835	1034	714	856	666	1002	735
Lman1	.	.	qNSC	.	-0.115390817	-0.116605238	0.033601067	0.032386733	0.411485935	0.460298342	0.878760035	0.886240512	3329.602453	2786.815145	3026.535133	2571.447178	2926.405304	2660.201844	3013.993198	2943.611107	3280.217837	3356.372239	3721.660129	3487.350654	2475	2321	2913	2345	2692	2668	3068	2676	2965	2885	3142	3076
Lman1l	.	.	.	.	-0.62651792	-0.49488719	1.409273349	1.540894601	1	0.816182715	NA	NA	1.34529392	1.200695883	4.155901316	3.289697882	1.087074779	0	3.92958696	2.200008301	1.10631293	1.163387258	1.184487629	1.133729081	1	1	4	3	1	0	4	2	1	1	1	1
Lman2	.	.	.	.	0.072204463	0.019090854	-0.114219858	-0.167333436	0.425230403	0.872140865	0.311941727	0.105241149	3897.316487	4065.55626	3861.871298	3800.697619	4181.976673	4424.031327	3886.361503	4045.815266	3878.733133	4081.162501	3296.42907	3349.035706	2897	3386	3717	3466	3847	4437	3956	3678	3506	3508	2783	2954
Lman2l	.	.	.	.	0.372061703	0.210132107	-0.120302291	-0.282231853	0.000761042	0.088734374	0.46554284	0.033286022	600.0010884	814.0718088	611.9564688	682.0640275	554.4081371	745.8137102	511.8287015	622.6023492	574.1764107	675.9279968	463.1346628	532.8526682	446	678	589	622	510	748	521	566	519	581	391	470
Lmbr1	qNSC	.	qNSC	.	0.269549545	0.389962083	-0.285317057	-0.164904409	0.176444254	0.040500527	0.228413266	0.52214992	538.1175681	655.5799522	356.3685379	536.2207547	441.3523601	512.4976565	379.2051416	506.0019093	486.7776892	599.1444378	467.8726133	532.8526682	400	546	343	489	406	514	386	460	440	515	395	470
Lmbr1l	.	.	.	.	-0.059670417	0.154197529	-0.07338718	0.140480928	0.696513169	0.576337448	0.839946866	0.6769916	235.426436	259.3503108	284.6792402	353.0942393	265.246246	226.3365137	263.2823263	245.3009256	257.7709127	243.1479369	171.7507061	204.0712346	175	216	274	322	244	227	268	223	233	209	145	180
Lmbrd1	qNSC	.	.	.	0.586837282	0.640327892	-0.495694681	-0.442204028	6.84E-08	6.27E-09	5.00E-05	0.000308232	2490.139046	3544.454247	1502.358326	2506.749786	1976.301947	2979.266532	1445.105605	2237.408442	1888.476171	3014.336385	1556.416744	2274.260537	1851	2952	1446	2286	1818	2988	1471	2034	1707	2591	1314	2006
Lmbrd2	.	.	.	.	-0.576686907	-0.075045938	-0.37010609	0.131535275	0.031153033	0.838898549	0.29223199	0.763069333	959.1945651	605.1507251	349.0957105	514.2894355	748.9945225	404.813324	642.4874679	609.4022994	836.3725751	696.8689675	978.3867812	744.8600064	713	504	336	469	689	406	654	554	756	599	826	657
Lmcd1	.	.	qNSC	cl3	-2.01117756	-1.486715445	-0.079954086	0.444508722	1.43E-06	0.000471161	0.912431497	0.474458675	415.6958214	66.03827357	428.0578356	109.6565961	258.7237973	85.74863514	198.4441415	107.8004068	155.9901231	53.51581386	157.5368546	62.35509947	309	55	412	100	238	86	202	98	141	46	133	55
Lmf1	.	.	.	.	0.423203857	0.113489383	0.100472815	-0.209241593	0.007788949	0.569862183	0.684494686	0.320147044	421.076997	685.5973493	572.4754063	763.2099086	610.9360256	795.6675679	640.5226745	666.6025153	635.0236218	758.5284921	578.0299628	507.9106284	313	571	551	696	562	798	652	606	574	652	488	448
Lmf2	.	.	qNSC	.	-0.318877782	-0.273488974	0.052070684	0.097459598	0.038840332	0.093924732	0.834779397	0.678226433	1486.549782	1152.668048	1710.153392	1488.040009	1632.786317	1386.934319	1764.384545	1413.505334	1525.60553	1183.164841	1339.655508	1082.711273	1105	960	1646	1357	1502	1391	1796	1285	1379	1017	1131	955
Lmln	.	.	.	.	-0.056751232	0.140230894	-0.378026749	-0.181044453	0.695442992	0.605093868	0.157765143	0.554603834	196.4129124	208.9210837	129.8719161	156.8089324	194.5863854	156.541113	174.8666197	167.2006309	211.3057696	215.2266427	158.7213422	187.0652984	146	174	125	143	179	157	178	152	191	185	134	165
Lmna	.	.	.	.	0.040152648	-0.057380991	-0.362853988	-0.460386702	0.905802533	0.948786051	0.675041566	0.577659886	1735.429157	1044.605418	1415.084398	865.1905429	876.1822715	1431.802791	671.9593701	970.2036608	678.1698261	905.1152866	470.2415886	622.4172656	1290	870	1362	789	806	1436	684	882	613	778	397	549
Lmnb1	aNSC	aNSC	aNSC	cl3	-1.652214956	-0.959436065	0.32430055	1.017080248	5.48E-10	0.00058288	0.404819308	0.000937395	6688.801371	1434.83158	8687.911701	3195.393209	6492.010578	2060.958475	8094.949137	4444.016768	6883.47905	2887.527174	8338.792905	5279.776332	4972	1195	8362	2914	5972	2067	8240	4040	6222	2482	7040	4657
Lmnb2	aNSC	aNSC	.	.	-0.7013992	-0.6232695	0.329265636	0.407395565	0.00027945	0.001467294	0.186930774	0.090518109	652.4675513	465.8700027	1184.431875	695.222819	1193.608107	699.9481612	1414.651306	924.0034865	1115.163433	656.1504135	1125.263247	799.2790023	485	388	1140	634	1098	702	1440	840	1008	564	950	705
Lmo1	aNSC	.	qNSC	.	-0.15841252	-0.119013862	0.104896419	0.14429543	0.785689022	0.787812088	0.844329733	0.787830801	314.7987773	330.1913679	372.9921431	390.377482	526.1441928	483.5824191	567.8253157	557.7021044	574.1764107	454.8844178	582.7679133	454.6253616	234	275	359	356	484	485	578	507	519	391	492	401
Lmo2	.	.	.	.	1.933252788	1.919195508	-0.056967187	-0.071024865	0.000408912	0.000418558	0.959353623	0.937270382	14.79823312	60.03479416	14.54565461	66.8905236	17.39319646	54.8392434	20.63033154	49.50018678	7.74419051	37.22839225	2.368975257	28.34322703	11	50	14	61	16	55	21	45	7	32	2	25
Lmo3	.	.	.	.	-0.401962766	-0.137021648	0.662065163	0.92700758	0.336297489	0.812768816	0.229019617	0.070419148	73.99116561	103.259846	142.3396201	220.4097581	211.9795818	93.72525236	337.9444786	233.2008799	184.7542593	160.5474416	266.5097164	225.6120872	55	86	137	201	195	94	344	212	167	138	225	199
Lmo4	.	.	.	.	-0.540001752	-0.449882775	0.040571894	0.130690958	3.36E-05	0.000776432	0.854356045	0.495002809	3213.907175	2054.390656	3494.074031	2349.940854	3128.601213	2116.794795	3098.479318	2348.508862	3317.832477	2473.36131	3343.808576	2575.832473	2389	1711	3363	2143	2878	2123	3154	2135	2999	2126	2823	2272
Lmo7	.	.	.	.	-0.769652112	0.282699639	-0.61299211	0.43936012	0.005024853	0.394187142	0.068294157	0.227323498	279.8211354	103.259846	145.4565461	134.8776132	122.83945	101.7018696	97.25727726	139.7005271	122.8007352	101.2146914	98.31247317	140.5824061	208	86	140	123	113	102	99	127	111	87	83	124
Lmod1	.	.	.	.	-1.889811754	-1.858866566	-0.928957886	-0.898003893	0.163282532	0.175191975	0.611015592	0.630101602	281.1664293	32.41878885	149.6124474	15.35192345	18.48027124	28.91523743	7.85917392	18.70007056	14.38206809	23.26774516	7.106925772	11.33729081	209	27	144	14	17	29	8	17	13	20	6	10
Lmod3	.	.	.	.	2.631473293	1.939671401	0.821678107	0.129719672	1	NA	NA	NA	0	0	1.038975329	3.289697882	0	3.988308611	0	1.100004151	0	0	0	0	0	0	1	3	0	4	0	1	0	0	0	0
Lmtk2	aNSC	.	.	.	-0.332399602	-0.072034146	-0.091830097	0.168535452	0.022598017	0.70636356	0.679178104	0.395797912	859.642815	762.4418858	803.1279293	935.3707644	866.3985985	652.0884579	852.7203703	745.8028141	1001.213202	753.8749431	904.9485483	753.9298391	639	635	773	853	797	654	868	678	905	648	764	665
Lmtk3	.	.	.	.	-0.106247366	-0.05674845	-0.181432976	-0.131933935	0.747330889	0.858790521	0.590652951	0.712103904	446.6375815	465.8700027	542.3451217	491.2615503	677.2475871	592.2638287	574.7020929	487.3018387	495.6281926	446.740707	310.3357587	395.6714494	332	388	522	448	623	594	585	443	448	384	262	349
Lmx1a	.	.	.	.	-0.072081957	-0.902536212	-0.140109651	-0.97059507	1	0.785129978	NA	NA	1.34529392	0	1.038975329	0	0	0.997077153	0	0	0	0	0	0	1	0	1	0	0	1	0	0	0	0	0	0
Lmx1b	.	.	.	.	1.483195023	0.059258313	-2.066110603	-3.490066864	0.612461615	0.987589189	NA	0.146025773	2.69058784	6.003479416	0	0	0	0.997077153	0	0	0	0	0	0	2	5	0	0	0	1	0	0	0	0	0	0
Lnp	.	.	.	.	-0.864029047	-0.753202744	0.360055803	0.470882383	0.000147669	0.00114016	0.230003358	0.100327694	760.0910649	347.0011102	978.7147599	414.5019331	688.1183349	332.0266919	770.1990441	518.1019549	750.0801665	529.3412023	1073.145792	741.4588192	565	289	942	378	633	333	784	471	678	455	906	654
Lnpep	qNSC	.	.	.	0.141134547	0.887767994	-0.797295952	-0.050662071	0.664227144	0.00155794	0.01337017	0.918544344	3182.965415	3173.439219	798.972028	2968.404055	2142.624389	2053.978935	1684.810409	2522.309517	2797.8654	3730.982936	2191.302113	3157.435491	2366	2643	769	2707	1971	2060	1715	2293	2529	3207	1850	2785
Lnx1	.	.	.	.	1.835987648	1.20544048	1.527788589	0.897242467	0.017404099	0.125802682	0.093502885	0.357848915	12.10764528	91.25288712	35.32516119	225.8925879	50.00543982	122.6404898	133.6059566	221.1008343	27.65782325	108.195015	91.2055474	153.053426	9	76	34	206	46	123	136	201	25	93	77	135
Lnx2	.	.	.	.	-0.822696735	-0.626128029	0.004709072	0.201277833	7.21E-11	7.07E-07	0.984739309	0.262903234	372.6464159	223.3294343	390.6547237	281.8174519	438.0911358	244.2839024	455.8320874	233.2008799	414.8673487	225.697128	383.7739917	283.4322703	277	186	376	257	403	245	464	212	375	194	324	250
LOC100503280	.	.	.	.	0.889684589	1.02104311	-0.140108321	-0.008800479	1	NA	NA	NA	0	0	0	1.096565961	0	0	0	0	0	1.163387258	0	0	0	0	0	1	0	0	0	0	0	1	0	0
LOC100503496	.	.	.	.	0.714305143	1.329605259	-0.632302224	-0.017000803	0.284290218	0.031689165	0.473125354	0.989999724	17.48882096	31.21809296	6.233851974	14.25535749	14.13197212	15.95323444	9.8239674	15.40005811	9.95681637	20.94097064	10.66038866	37.41305968	13	26	6	13	13	16	10	14	9	18	9	33
LOC100503676	.	.	.	.	0.374501388	-0.515948533	0.959414302	0.068963372	0.776738463	0.532994439	0.302155885	0.957372608	5.381175681	10.80626295	20.77950658	8.772527685	9.783673007	13.95908014	15.71834784	13.20004981	6.63787758	3.490161774	5.922438143	7.936103569	4	9	20	8	9	14	16	12	6	3	5	7
LOC100504608	.	.	.	.	-0.049189345	-1.801303918	-0.21282039	-1.964925383	1	0.505416858	NA	NA	2.69058784	3.602087649	3.116925987	0	0	0	0.98239674	1.100004151	2.21262586	1.163387258	0	0	2	3	3	0	0	0	1	1	2	1	0	0
LOC100504703	.	.	.	.	0.12252643	0.278515799	-0.316815721	-0.160826239	0.802196728	0.365235466	0.381395214	0.680082351	60.53822641	70.84105711	52.98774178	71.27678744	55.44081371	53.84216625	40.27826634	39.60014942	49.78408185	55.84258838	39.08809174	49.88407958	45	59	51	65	51	54	41	36	45	48	33	44
LOC100861615	.	.	.	.	-2.869315692	-1.221641836	0.205617318	1.853318035	1	0.65956935	NA	NA	0	0	4.155901316	0	1.087074779	0	0.98239674	1.100004151	3.31893879	0	0	1.133729081	0	0	4	0	1	0	1	1	3	0	0	1
LOC100862268	.	.	.	.	0.399107828	1.007846756	-0.617709188	-0.00896976	0.441410538	0.019424019	0.281292741	0.993524277	25.56058448	37.22157238	13.50667928	28.51071498	21.74149557	27.91816028	14.7359511	33.00012452	19.91363274	23.26774516	15.39833917	26.07576887	19	31	13	26	20	28	15	30	18	20	13	23
LOC101055769	.	.	.	.	-0.072053025	0.696082398	0.692784599	1.460917765	1	NA	NA	NA	0	1.200695883	0	3.289697882	1.087074779	0	1.96479348	0	0	0	0	0	0	1	0	3	1	0	2	0	0	0	0	0
LOC101056043	.	.	.	.	-0.02189526	-0.151771528	0.325689001	0.195812852	0.789042626	0.555370809	0.228853463	0.514232752	107.6235136	146.4848977	185.9765839	180.9333835	154.3646186	125.6317212	214.1624893	169.4006392	167.0532524	153.567118	138.5850525	136.0474898	80	122	179	165	142	126	218	154	151	132	117	120
LOC101056236	.	.	.	.	4.401733491	3.731299956	-0.140109697	-0.810585575	0.041803065	0.064062919	NA	NA	0	10.80626295	0	2.193131921	0	2.991231458	0	1.100004151	0	0	0	4.534916325	0	9	0	2	0	3	0	1	0	0	0	4
LOC101243624	.	.	.	.	-0.387830663	-0.290496386	0.691642881	0.788974413	1	0.860332469	NA	0.702429703	2.69058784	3.602087649	4.155901316	3.289697882	2.174149557	0.997077153	2.94719022	1.100004151	1.10631293	0	2.368975257	3.401187244	2	3	4	3	2	1	3	1	1	0	2	3
LOC101669761	.	.	.	.	-2.855592302	-2.594370762	0.737065886	0.998290567	0.005891984	0.001312641	0.410944623	0.53900618	16.14352704	2.401391766	25.97438323	3.289697882	6.522448672	1.994154305	8.84157066	3.300012452	9.95681637	0	18.95180206	2.267458163	12	2	25	3	6	2	9	3	9	0	16	2
LOC102634101	.	.	.	.	0.871360842	-0.954016332	1.793409916	-0.03203815	1	NA	NA	NA	1.34529392	0	1.038975329	0	0	0	0.98239674	0	0	2.326774516	2.368975257	2.267458163	1	0	1	0	0	0	1	0	0	2	2	2
LOC102635087	.	.	.	.	-1.976174684	1.538862473	-1.082836645	2.43258655	1	NA	NA	NA	1.34529392	0	1.038975329	2.193131921	1.087074779	0	0	0	0	0	0	1.133729081	1	0	1	2	1	0	0	0	0	0	0	1
LOC102636514	.	.	.	.	-0.072355723	0.059256867	-0.140106276	-0.008800351	1	NA	NA	NA	0	0	0	0	0	0	0	0	0	0	0	0	0	0	0	0	0	0	0	0	0	0	0	0
LOC106740	.	.	.	.	-0.20021257	-0.373775656	-0.080022191	-0.253585184	0.326745019	0.067252441	0.796546568	0.32716903	300.0005442	210.1217796	233.769449	166.678026	239.1564513	203.4037392	233.8104241	191.4007222	223.4752119	248.9648732	252.2958649	197.2688602	223	175	225	152	220	204	238	174	202	214	213	174
LOC171588	.	.	.	.	0.866233131	-0.902536009	-0.140109619	-1.908905475	1	NA	NA	NA	1.34529392	1.200695883	0	0	0	0	0.98239674	0	0	1.163387258	0	0	1	1	0	0	0	0	1	0	0	1	0	0
LOC381967	.	.	.	.	1.408737965	0.585736126	0.81430264	-0.008733419	1	0.830040442	NA	NA	0	1.200695883	0	1.096565961	0	0.997077153	0	1.100004151	1.10631293	1.163387258	2.368975257	1.133729081	0	1	0	1	0	1	0	1	1	1	2	1
Loh12cr1	.	.	.	.	0.568730822	0.276055515	0.025404029	-0.26727123	0.00040471	0.124586586	0.932589325	0.192421448	205.8299698	306.1774502	250.3930543	228.0857198	235.895227	359.9448521	229.8808372	326.7012327	219.0499601	314.1145596	191.8869958	260.7576887	153	255	241	208	217	361	234	297	198	270	162	230
Lonp1	.	.	.	.	0.16560614	-0.007170754	0.155984602	-0.016792226	0.198025092	0.973208886	0.3465167	0.939529925	1804.039147	2439.814035	2751.206671	2704.131659	2412.218934	2630.289529	2382.312094	2504.709451	2286.748826	2227.886599	2115.494905	2005.566745	1341	2032	2648	2466	2219	2638	2425	2277	2067	1915	1786	1769
Lonp2	.	.	.	.	0.30289848	0.293743932	-0.225600647	-0.234755168	0.001561125	0.002772599	0.053794063	0.039344301	2301.797898	2610.31285	1842.103258	2377.355003	2130.666566	2772.871562	1792.87405	2247.30848	1905.070865	2427.989207	1781.469393	2014.636578	1711	2174	1773	2168	1960	2781	1825	2043	1722	2087	1504	1777
Lonrf1	.	.	.	.	-0.224526106	-0.236539972	-0.376855878	-0.388869656	0.217049603	0.20034946	0.053153782	0.046192427	722.4228352	512.6971421	466.4999227	375.0255585	508.7509964	450.678873	433.2369623	419.1015814	559.7943426	567.7329819	477.3485143	374.1305968	537	427	449	342	468	452	441	381	506	488	403	330
Lonrf2	.	.	.	.	0.35413861	1.112642043	-0.751380858	0.007122784	0.097121508	7.31E-09	0.000621822	0.987747429	570.4046222	864.5010359	313.7705494	947.43299	793.5645884	773.7318705	488.2511798	891.003362	771.1001122	1094.74741	467.8726133	906.9832651	424	720	302	864	730	776	497	810	697	941	395	800
Lonrf3	qNSC	.	.	cl2	1.229180306	1.319893376	0.146518004	0.237231382	6.34E-07	9.62E-08	0.718128473	0.517451023	973.9927983	2289.727049	892.4798076	2585.702535	733.7754756	1863.537198	960.7840117	2205.508322	920.4523578	2006.84302	1055.378477	2469.261939	724	1907	859	2358	675	1869	978	2005	832	1725	891	2178
Lor	.	.	.	.	-0.828371933	-0.960000955	0.520010149	0.388381323	0.120596951	0.039179287	0.379228611	0.591569386	21.52470272	8.404871182	37.40311184	18.64162133	23.91564513	15.95323444	31.43669568	22.00008301	30.97676204	18.61419613	41.457067	15.87220714	16	7	36	17	22	16	32	20	28	16	35	14
Lox	.	.	.	.	-1.259866521	-0.735781314	0.177603848	0.701688796	0.362464708	0.548504709	0.912304522	0.693627718	6.726469601	1.200695883	9.350777961	3.289697882	3.261224336	3.988308611	2.94719022	3.300012452	3.31893879	0	2.368975257	2.267458163	5	1	9	3	3	4	3	3	3	0	2	2
Loxhd1	.	.	.	.	-1.987905872	1.9046497	-2.056469197	1.836592026	1	NA	NA	NA	1.34529392	0	0	0	0	0	0	2.200008301	1.10631293	0	0	0	1	0	0	0	0	0	0	2	1	0	0	0
Loxl1	.	.	qNSC	.	0.734741234	0.247116918	0.205599461	-0.282024537	0.064247529	0.617877855	0.739298335	0.625672131	368.6105341	554.721498	485.2014787	535.1241888	341.3414805	580.2989029	474.4976254	556.6021002	434.7809815	770.1623647	360.0842391	475.0324851	274	462	467	488	314	582	483	506	393	662	304	419
Loxl2	.	.	.	.	0.106476636	0.089475461	0.166932553	0.149933815	1	0.926295524	0.878854019	0.894498372	396.8617065	357.8073732	485.2014787	436.4332523	218.5020305	244.2839024	265.2471198	337.7012742	246.7077834	325.7484322	216.761236	255.0890433	295	298	467	398	201	245	270	307	223	280	183	225
Loxl3	qNSC	.	.	cl2	1.155590529	0.79766084	-0.123026556	-0.480956203	1.25E-06	0.001354776	0.760218413	0.106816283	246.1887874	554.721498	215.0678931	403.5362735	213.0666566	529.4479681	223.00406	344.3012991	191.3921369	362.9768245	157.5368546	289.1009157	183	462	207	368	196	531	227	313	173	312	133	255
Loxl4	.	.	.	.	3.238945989	3.16988014	-0.099363072	-0.168429976	6.80E-10	1.53E-09	0.929887929	0.826376473	13.4529392	93.65427889	8.311802632	107.4634641	6.522448672	99.70771527	9.8239674	55.00020753	8.85050344	74.45678451	8.2914134	75.95984845	10	78	8	98	6	100	10	50	8	64	7	67
Lpar1	.	.	.	.	1.23945552	0.723628338	0.393392372	-0.122434464	0.008846231	0.171988359	0.588420988	0.880425513	76.68175345	144.083506	94.54675494	125.0085195	58.70203804	148.5644958	71.71496202	147.4005562	56.42195943	159.3840543	85.28310926	142.8498642	57	120	91	114	54	149	73	134	51	137	72	126
Lpar2	.	.	aNSC	.	0.226428112	0.258671217	-0.269069106	-0.236825792	0.31545775	0.301555588	0.3662976	0.427260555	185.650561	307.3781461	188.0545346	252.2101709	331.5578075	324.0500746	266.2295165	353.1013323	346.2759471	382.7544078	265.3252288	255.0890433	138	256	181	230	305	325	271	321	313	329	224	225
Lpar3	.	.	.	.	0.71519337	0.224702374	0.269791911	-0.220699982	0.340298975	0.780479099	0.791710248	0.818940627	12.10764528	14.4083506	6.233851974	9.869093645	8.696598229	14.95615729	13.75355436	12.10004566	3.31893879	9.307098063	8.2914134	11.33729081	9	12	6	9	8	15	14	11	3	8	7	10
Lpar4	qNSC	.	.	.	-0.286874095	-0.550146302	0.591916982	0.328645259	0.477750674	0.257006578	0.298576378	0.609355647	158.7446826	99.6577583	272.2115362	93.20810665	75.00815972	73.7837093	107.0812447	93.5003528	90.71766026	91.90759337	107.7883742	146.2510515	118	83	262	85	69	74	109	85	82	79	91	129
Lpar5	.	.	.	.	-0.029377853	1.040660645	0.520192369	1.590228207	1	NA	NA	NA	0	1.200695883	2.077950658	4.386263842	2.174149557	0.997077153	0	0	0	0	1.184487629	2.267458163	0	1	2	4	2	1	0	0	0	0	1	2
Lpar6	.	.	.	.	-1.419294407	-1.296686257	0.089251571	0.21186053	0.00013067	0.000655604	0.891052935	0.730311873	1462.334491	391.4268579	1932.494112	388.1843501	804.4353362	303.1114544	614.9803592	391.6014776	823.0968199	460.7013541	737.9357926	557.794708	1087	326	1860	354	740	304	626	356	744	396	623	492
Lpcat1	.	.	.	.	0.356431066	0.292389758	0.377548837	0.313507816	0.171531876	0.271241186	0.210294914	0.311074124	1350.675096	2302.934704	1683.140033	2994.721638	1903.467937	2259.376828	2659.347975	3027.211422	2113.057696	2311.650481	2633.115998	2520.279748	1004	1918	1620	2731	1751	2266	2707	2752	1910	1987	2223	2223
Lpcat2	.	.	.	.	0.712559871	0.142096622	-0.420642836	-0.991104137	0.30463536	0.868325948	0.647704416	0.182789154	37.66822977	39.62296414	33.24721053	26.31758305	18.48027124	46.86262618	17.68314132	17.60006641	33.1893879	59.33275015	15.39833917	29.47695611	28	33	32	24	17	47	18	16	30	51	13	26
Lpcat2b	.	.	.	.	-2.520442182	0.059257759	-1.626932331	0.952985326	1	NA	NA	NA	1.34529392	0	0	0	1.087074779	0	0	0	1.10631293	0	1.184487629	1.133729081	1	0	0	0	1	0	0	0	1	0	1	1
Lpcat3	.	.	.	.	0.398442384	0.154231949	-0.095642789	-0.339853199	4.44E-05	0.168900569	0.515846128	0.002379154	2327.358482	3107.400946	2101.847091	2544.033029	2102.402622	3068.006399	2131.800926	2305.6087	2329.895031	2731.633282	2090.620664	2188.097127	1730	2588	2023	2320	1934	3077	2170	2096	2106	2348	1765	1930
Lpcat4	.	.	.	.	-0.749552787	-1.063166869	-0.071211561	-0.384825528	0.000140414	1.60E-07	0.825436911	0.158313979	176.2335036	117.6681965	241.0422763	97.59437049	225.0244792	137.5966471	189.6025708	107.8004068	207.9868308	107.0316277	149.2454412	72.5586612	131	98	232	89	207	138	193	98	188	92	126	64
Lpgat1	.	.	.	.	-0.838831583	-0.470941256	0.128247119	0.496137762	5.84E-05	0.034357376	0.697787025	0.05321979	817.9387035	353.0045896	794.8161267	417.791631	632.6775211	350.9711578	705.3608593	581.9021957	717.9970916	508.4002317	869.4139194	709.7144049	608	294	765	381	582	352	718	529	649	437	734	626
Lphn1	.	.	.	.	0.219814695	0.326516629	-0.362905742	-0.256203746	0.120076924	0.015118397	0.01615196	0.108626705	3538.12301	4103.978529	2756.401548	4046.328395	3775.410706	4523.739042	3496.349998	3928.114822	3996.002303	4544.190629	2539.541476	3054.266145	2630	3418	2653	3690	3473	4537	3559	3571	3612	3906	2144	2694
Lphn2	.	.	.	.	-1.302423311	-0.788636393	-0.13467405	0.379113077	1.39E-15	3.01E-06	0.604041907	0.070424632	6168.172624	2483.039086	5226.045905	3510.10764	7105.120753	2277.324217	7010.383136	3426.512929	7718.745313	3753.087294	6886.611073	4133.576231	4585	2068	5030	3201	6536	2284	7136	3115	6977	3226	5814	3646
Lphn3	qNSC	.	.	.	0.288128464	0.538477375	-0.397082891	-0.146733868	0.120457684	0.002272601	0.059916359	0.56648921	1721.976218	2256.107564	870.6613257	2230.415164	1784.976786	2021.075389	1583.623545	1801.806799	1917.240308	2347.715486	1666.574093	1951.147749	1280	1879	838	2034	1642	2027	1612	1638	1733	2018	1407	1721
Lpin1	.	.	.	.	-0.33832134	-0.195939329	-0.065029495	0.077352722	0.199698914	0.518239859	0.874333413	0.853909228	1649.330346	1700.185371	1316.381742	2067.026836	2491.575393	1660.133459	2343.016225	1610.406077	2411.762187	1824.19122	2607.057271	1792.425678	1226	1416	1267	1885	2292	1665	2385	1464	2180	1568	2201	1581
Lpin2	.	.	.	.	0.136722837	0.152202516	-0.243288547	-0.227808824	0.227964309	0.187425353	0.049486542	0.064930607	1294.172751	1552.499777	944.4285741	1269.823382	1359.930548	1387.931397	1216.207164	1261.704761	1462.545693	1590.350382	1321.888194	1335.532858	962	1293	909	1158	1251	1392	1238	1147	1322	1367	1116	1178
Lpin3	.	.	.	.	0.362837305	0.725555887	-0.789326796	-0.426608015	0.084974068	0.000318068	0.000330156	0.079867975	1033.185731	1584.918566	629.6190494	1387.15594	1116.425798	1292.21199	673.9241636	931.7035156	1149.459134	1366.980028	605.2731782	837.8257911	768	1320	606	1265	1027	1296	686	847	1039	1175	511	739
Lpl	.	.	aNSC	cl2	1.391165174	0.619427171	0.578006976	-0.193730738	9.32E-06	0.070496638	0.158264317	0.69802892	466.8169903	1354.384956	680.5288405	1019.806343	343.51563	986.1093041	504.9519243	917.4034616	440.3125461	938.8535171	681.0803864	929.6578467	347	1128	655	930	316	989	514	834	398	807	575	820
Lpo	.	.	.	.	0.195081023	0.323750934	-0.401437411	-0.272766829	0.592134188	0.425894256	0.393034128	0.586773795	1670.855049	3095.393987	1353.784854	2834.623008	3073.160399	3045.073624	2496.270116	2492.609405	3338.852423	3114.387689	2270.662784	2333.214449	1242	2578	1303	2585	2827	3054	2541	2266	3018	2677	1917	2058
Lpp	qNSC	.	.	cl2	0.325051876	1.256991024	-0.604131631	0.327808105	0.378958694	9.91E-05	0.142383134	0.477429695	1221.52688	1271.53694	544.4230724	1983.687823	755.5169711	1042.942702	703.3960658	1315.604964	1339.744958	1840.478642	934.560739	1914.868418	908	1059	524	1809	695	1046	716	1196	1211	1582	789	1689
Lpxn	.	.	.	.	0.487545161	0.328101561	-0.3172768	-0.476720379	0.422253076	0.605093868	0.683049869	0.468451907	24.21529056	32.41878885	12.46770395	14.25535749	13.04489734	19.94154305	12.77115762	16.50006226	9.95681637	12.79725984	11.84487629	15.87220714	18	27	12	13	12	20	13	15	9	11	10	14
Lrat	.	.	.	.	2.83811439	4.703261863	-1.59126608	0.273888339	0.079897666	0.004036682	NA	NA	0	9.605567065	1.038975329	14.25535749	1.087074779	6.979540069	0	11.00004151	2.21262586	8.143710805	0	4.534916325	0	8	1	13	1	7	0	10	2	7	0	4
Lrba	.	.	.	.	0.096733819	0.603323388	-0.501752476	0.004837215	0.607561346	0.000631896	0.014223374	0.992069029	1140.809244	1085.429078	546.5010231	1145.911429	852.2666264	925.2875977	703.3960658	940.5035488	949.2164939	1134.302576	827.9568524	1067.972795	848	904	526	1045	784	928	716	855	858	975	699	942
Lrch1	.	.	.	.	-0.375641207	-0.123285974	-0.008917064	0.243438345	0.189131227	0.74865339	0.986816963	0.56340323	196.4129124	128.4744595	168.3140033	156.8089324	132.623123	111.6726411	159.1482719	132.0004981	140.5017421	120.9922748	137.4005649	138.3149479	146	107	162	143	122	112	162	120	127	104	116	122
Lrch2	.	.	.	.	-0.69909468	-0.363016469	0.136700292	0.472778839	0.003997101	0.179783775	0.722387458	0.118036386	969.9569165	561.9256733	801.0499787	604.2078443	885.9659446	463.640876	997.1326911	735.9027768	976.8743172	720.1367126	1317.150243	1081.577544	721	468	771	551	815	465	1015	669	883	619	1112	954
Lrch3	.	.	.	.	0.147440826	0.131946372	-0.001944377	-0.017438753	0.301097328	0.430417299	0.994594817	0.945525155	1291.482163	1797.441737	1180.275974	1815.913231	1570.823055	1524.530967	1716.247105	1634.606168	1829.841586	1881.197196	1794.498757	1688.122602	960	1497	1136	1656	1445	1529	1747	1486	1654	1617	1515	1489
Lrfn1	aNSC	.	.	.	-0.092730157	-0.641894731	0.107099994	-0.442064524	0.611001571	0.004535461	0.755839886	0.113250851	103.5876319	103.259846	91.42982895	67.98708956	128.2748239	126.6287984	167.0074458	94.60035695	112.8439189	93.07098063	112.5263247	75.95984845	77	86	88	62	118	127	170	86	102	80	95	67
Lrfn2	.	.	.	.	1.13747944	0.469455557	-0.156392635	-0.824416369	0.067112148	0.551931001	0.883937923	0.321813167	57.84763857	135.6786348	48.83184046	58.11799591	89.14013184	200.4125077	104.1340544	140.8005313	68.59140166	138.4430837	40.27257937	69.15747396	43	113	47	53	82	201	106	128	62	119	34	61
Lrfn3	.	.	.	.	0.275664672	0.17020819	-0.274860704	-0.380317098	0.162623104	0.436863727	0.249472372	0.081084606	357.8481828	416.6414715	245.1981776	327.8732222	416.3496402	547.3953569	388.0467123	430.1016229	371.7211445	422.3095746	313.8892216	308.3743101	266	347	236	299	383	549	395	391	336	363	265	272
Lrfn4	aNSC	.	.	.	-0.063675513	-0.267663127	0.556481302	0.352493815	0.817261462	0.28434478	0.030793152	0.207861717	620.1804972	569.1298486	1160.535443	880.5424664	984.8897494	966.167761	1355.707501	1163.804391	752.2927924	720.1367126	952.3280534	837.8257911	461	474	1117	803	906	969	1380	1058	680	619	804	739
Lrg1	.	.	.	.	2.455690887	1.902839363	-0.140107958	-0.693163605	1	NA	NA	NA	0	2.401391766	0	1.096565961	0	0	0	1.100004151	0	1.163387258	0	0	0	2	0	1	0	0	0	1	0	1	0	0
Lrguk	.	.	.	.	0.347987847	0.252614016	-0.329491422	-0.424865138	0.491200881	0.614153875	0.569765992	0.413730799	32.28705409	50.42922709	28.05233388	41.6695065	32.61224336	35.8947775	25.54231524	25.30009546	30.97676204	36.06500499	22.50526494	23.80831071	24	42	27	38	30	36	26	23	28	31	19	21
Lrif1	.	.	.	.	-0.055252496	0.04130576	0.119709632	0.216267971	0.770963871	0.875382101	0.681514347	0.404756772	234.0811421	266.5544861	296.1079688	257.6930007	304.380938	214.3715878	256.4055491	280.5010584	254.4519739	285.0298782	311.5202463	350.3222861	174	222	285	235	280	215	261	255	230	245	263	309
Lrig1	qNSC	.	.	.	0.429920238	0.29761112	-0.194798664	-0.327107649	0.007517863	0.083866962	0.376443179	0.09502772	16798.68518	24870.01383	15365.40614	22136.37705	17898.68623	23850.08549	16556.33226	19338.07297	19731.09111	24605.6405	15632.86772	16975.32553	12487	20713	14789	20187	16465	23920	16853	17580	17835	21150	13198	14973
Lrig2	.	.	.	.	0.248920037	0.368326621	0.095657719	0.215064402	0.225372462	0.046445472	0.735573472	0.364517849	305.3817199	447.8595644	316.8874754	532.9310569	339.1673309	376.8951637	411.6242341	463.1017474	438.0999203	465.3549032	431.1534968	499.9745249	227	373	305	486	312	378	419	421	396	400	364	441
Lrig3	.	.	.	.	0.235657514	0.431669678	0.051109662	0.247122074	0.372165883	0.108798586	0.906268324	0.480950125	180.2693853	195.713429	192.2104359	269.7552263	188.0639367	199.4154305	150.3067012	206.8007803	125.0133611	184.978574	168.1972433	212.0073382	134	163	185	246	173	200	153	188	113	159	142	187
Lrit1	.	.	.	.	-1.554072572	1.902404832	-0.763872396	2.692639058	1	NA	NA	NA	1.34529392	0	1.038975329	3.289697882	1.087074779	0.997077153	0.98239674	2.200008301	1.10631293	0	0	2.267458163	1	0	1	3	1	1	1	2	1	0	0	2
Lrit3	.	.	.	.	-1.552005423	1.607218906	-0.112317921	3.046926787	0.803129545	0.396154878	NA	NA	1.34529392	1.200695883	0	3.289697882	1.087074779	0	0.98239674	6.600024904	1.10631293	0	2.368975257	0	1	1	0	3	1	0	1	6	1	0	2	0
Lrmp	.	.	.	.	5.642930745	1.058325243	1.734843777	-2.849880878	0.182327694	0.818492556	NA	NA	0	32.41878885	0	1.096565961	0	0	0.98239674	0	0	0	1.184487629	3.401187244	0	27	0	1	0	0	1	0	0	0	1	3
Lrp1	qNSC	.	.	cl2	0.691413079	1.719332657	-0.933809923	0.094110137	0.023102421	3.23E-09	0.006722528	0.855729779	6181.625563	9430.265466	2520.554148	17415.66059	5188.607918	10316.7573	4393.278221	8904.533599	8112.592716	11715.30969	3284.584194	7262.668495	4595	7854	2426	15882	4773	10347	4472	8095	7333	10070	2773	6406
Lrp10	.	.	.	.	0.774679535	0.304204533	-0.182446049	-0.652921014	1.65E-07	0.065044773	0.39653793	6.96E-05	1883.411488	3397.969349	1975.0921	2410.251981	2311.120979	3958.396296	1969.705464	2446.409231	1920.559246	3106.243979	1442.705932	1798.094323	1400	2830	1901	2198	2126	3970	2005	2224	1736	2670	1218	1586
Lrp11	.	.	.	.	0.349806119	0.548170358	-0.402965362	-0.204601018	0.063693367	0.003538841	0.0753828	0.422841905	940.3604502	930.5393094	636.8918767	902.4737856	607.6748012	885.4045116	523.6174624	842.6031794	631.704683	957.4677132	484.4554401	660.9640544	699	775	613	823	559	888	533	766	571	823	409	583
Lrp12	.	.	.	.	-0.425316357	-0.384987337	-0.066581771	-0.026252667	0.00127847	0.004385017	0.752380138	0.912320196	1187.894532	703.6077875	1110.664627	657.9395764	864.224449	664.0533837	827.1780551	713.9026937	873.9872147	808.5541442	850.4621173	764.1334008	883	586	1069	600	795	666	842	649	790	695	718	674
Lrp1b	qNSC	.	.	cl2	1.444773901	2.427184453	-2.583559569	-1.601148029	0.001944463	1.06E-06	9.23E-07	0.00271683	208.5205576	509.0950545	11.42872862	184.2230814	119.5782256	407.8045555	24.5599185	116.60044	168.1595654	432.7800599	47.37950514	143.9835933	155	424	11	168	110	409	25	106	152	372	40	127
Lrp2	.	.	.	.	-1.593143773	-0.634912017	-0.574404396	0.383831021	0.021356995	0.443349706	0.572338756	0.727399676	2000.452059	432.2505179	1123.132331	734.6991936	630.5033716	309.0939173	659.1882125	387.201461	1423.824741	602.6345996	940.4831771	631.4870983	1487	360	1081	670	580	310	671	352	1287	518	794	557
Lrp2bp	.	.	.	.	-0.65883224	0.725819219	-2.279867049	-0.895215403	0.026804681	0.076164406	2.74E-11	0.016578207	99.5517501	45.62644356	17.66258059	24.12445113	59.78911282	58.82755201	14.7359511	29.70011207	64.16614994	34.90161774	13.02936391	21.54085255	74	38	17	22	55	59	15	27	58	30	11	19
Lrp3	.	.	.	.	-0.059982464	-0.137006347	0.170600472	0.093576687	0.722109749	0.466111725	0.435772165	0.700823674	832.7369366	979.7678407	1157.418517	1123.98011	1317.534632	1141.65334	1469.665523	1245.204698	1095.249801	994.6961055	1028.135262	956.8673446	619	816	1114	1025	1212	1145	1496	1132	990	855	868	844
Lrp4	qNSC	qNSC	.	cl2	0.931069447	1.374620955	-0.583489171	-0.13993755	3.25E-05	7.03E-10	0.03500416	0.697718415	1333.186275	2061.594831	787.5432994	2338.975194	1010.979544	2191.575582	713.2200332	1773.206691	756.7180441	1654.336681	566.1850865	1249.369448	991	1717	758	2133	930	2198	726	1612	684	1422	478	1102
Lrp5	.	.	.	.	0.033815055	-0.018977888	0.228209784	0.175416986	0.791137615	0.954018188	0.42182055	0.552078905	1244.396876	1341.177301	1487.812671	1867.451831	1355.582249	1378.957702	1719.194295	1492.705632	1433.781557	1410.025357	1518.51314	1303.788444	925	1117	1432	1703	1247	1383	1750	1357	1296	1212	1282	1150
Lrp6	.	.	.	.	-0.335542026	0.064148821	-0.328331038	0.071359984	0.080358339	0.800269532	0.160002706	0.819242073	3098.211898	2130.034497	1867.038666	2447.535224	2348.081522	1989.16892	2243.794154	2102.107932	3040.147932	2605.987458	2648.514338	2515.744831	2303	1774	1797	2232	2160	1995	2284	1911	2748	2240	2236	2219
Lrp8	.	.	.	.	-0.044238906	-0.350565521	0.275808095	-0.030518401	0.90304845	0.027254238	0.151559999	0.909717773	1887.44737	1738.607639	2127.821474	1296.140965	1652.353663	1659.136382	2109.205801	1786.406741	1968.130702	1944.020108	2431.753102	2147.28288	1403	1448	2048	1182	1520	1664	2147	1624	1779	1671	2053	1894
Lrpap1	.	.	.	.	0.61871808	0.407939816	-0.116044582	-0.326822775	8.48E-05	0.014383407	0.639463785	0.097051658	1730.047981	2822.836021	1721.58212	2642.723965	1975.214873	3064.01809	1825.293143	2230.808417	1656.150456	2345.388712	1398.879889	1690.39006	1286	2351	1657	2410	1817	3073	1858	2028	1497	2016	1181	1491
Lrpprc	.	.	.	.	-0.079830472	-0.025625892	0.031162176	0.085366851	0.577637541	0.89306505	0.892032938	0.67854248	2410.766705	2076.003182	2448.86485	2250.153351	2213.284249	2157.674959	2184.85035	2258.308521	2592.091195	2594.353585	2742.08886	2735.688273	1792	1729	2357	2052	2036	2164	2224	2053	2343	2230	2315	2413
Lrr1	.	aNSC	aNSC	cl3	-1.555403224	-1.248228313	0.557729113	0.864904877	3.80E-05	0.000598142	0.232075193	0.065611562	130.4935103	27.61600531	144.4175707	42.76607246	113.055777	32.90354604	148.3419077	77.00029054	101.7807896	57.00597564	215.5767484	94.09951375	97	23	139	39	104	33	151	70	92	49	182	83
Lrrc1	.	.	.	.	-0.610064631	-0.406791561	-0.111175002	0.09209816	1.01E-05	0.00454032	0.591313029	0.680118619	645.7410817	390.226162	564.1636037	380.5083883	464.1809305	327.0413061	419.483408	347.6013116	459.1198659	308.2976233	464.3191504	363.9270351	480	325	543	347	427	328	427	316	415	265	392	321
Lrrc10b	.	.	.	.	0.505645524	0.100539268	-0.712017368	-1.117123748	0.367641458	0.885020878	0.254069008	0.040631994	41.70411153	61.23549004	23.89643257	26.31758305	28.26394424	55.83632055	22.59512502	22.00008301	28.76413618	22.1043579	13.02936391	15.87220714	31	51	23	24	26	56	23	20	26	19	11	14
Lrrc14	.	.	.	.	0.126810777	-0.173657321	-0.093521715	-0.393989703	0.629543106	0.480302596	0.771945105	0.111544731	329.5970105	444.2574768	391.693699	332.2594861	522.8829685	542.4099711	429.3073754	420.2015855	425.930478	410.675702	379.0360412	311.7754974	245	370	377	303	481	544	437	382	385	353	320	275
Lrrc14b	.	.	.	.	2.478635158	1.697135317	-0.075326333	-0.856828083	0.001237852	0.03697171	0.963761712	0.331138952	9.417057442	33.61948473	5.194876645	20.83475325	2.174149557	35.8947775	5.89438044	13.20004981	3.31893879	10.47048532	2.368975257	10.20356173	7	28	5	19	2	36	6	12	3	9	2	9
Lrrc15	.	.	.	.	-0.821415544	0.412653389	0.269161605	1.503234283	0.923765676	0.782793417	NA	NA	6.726469601	2.401391766	5.194876645	7.675961724	1.087074779	2.991231458	2.94719022	1.100004151	2.21262586	0	3.553462886	6.802374488	5	2	5	7	1	3	3	1	2	0	3	6
Lrrc16a	qNSC	.	.	cl2	1.00322527	1.195117387	-0.063859971	0.128032261	7.00E-07	3.59E-09	0.855422595	0.695790239	932.2886867	1999.158645	760.5299408	2444.245526	958.7999547	1833.624884	1116.002697	2125.208019	984.6185077	1932.386235	874.1518699	1730.070578	693	1665	732	2229	882	1839	1136	1932	890	1661	738	1526
Lrrc16b	.	.	.	.	0.683224315	0.777320836	0.408924604	0.503021289	0.004257748	0.00103904	0.195309691	0.077498862	123.7670407	229.3329137	160.0022007	412.3088012	161.974142	219.3569736	236.7576143	306.901158	128.3322999	217.5534172	152.7989041	224.4783581	92	191	154	376	149	220	241	279	116	187	129	198
Lrrc17	.	.	.	.	-0.072512692	-3.054127274	2.973277287	-0.008800413	1	NA	NA	NA	0	0	3.116925987	0	0	0	1.96479348	0	0	0	0	0	0	0	3	0	0	0	2	0	0	0	0	0
Lrrc18	.	.	.	.	1.647783851	0.928494515	-0.304016702	-1.023309846	0.298473008	0.538247795	NA	0.502282955	0	10.80626295	3.116925987	4.386263842	5.435373893	5.982462916	0.98239674	3.300012452	2.21262586	8.143710805	2.368975257	4.534916325	0	9	3	4	5	6	1	3	2	7	2	4
Lrrc2	.	.	.	.	1.779052501	1.989239995	-0.57872983	-0.368541204	0.006507037	0.005056502	0.622907545	0.65624034	5.381175681	25.21461355	4.155901316	18.64162133	4.348299114	20.93862021	2.94719022	15.40005811	7.74419051	13.96064709	4.737950514	12.47101989	4	21	4	17	4	21	3	14	7	12	4	11
Lrrc20	.	.	.	.	-0.213270576	-0.315015136	0.207409849	0.105665372	0.261912945	0.062131706	0.333464914	0.669553847	325.5611287	340.9976308	374.0311184	361.866767	430.4816123	361.9390064	539.3358102	391.6014776	484.5650633	369.957148	523.5435318	401.3400948	242	284	360	330	396	363	549	356	438	318	442	354
Lrrc23	.	.	.	.	0.371164271	0.32125623	-0.959223337	-1.009131342	0.636348451	0.667455173	0.177617901	0.131240895	52.46646289	54.03131474	28.05233388	24.12445113	19.56734601	37.8889318	7.85917392	14.30005396	15.48838102	19.77758338	8.2914134	17.00593622	39	45	27	22	18	38	8	13	14	17	7	15
Lrrc24	.	.	.	.	1.99532604	1.392436093	0.172565585	-0.430324486	6.06E-10	1.53E-05	0.774749783	0.244386214	17.48882096	99.6577583	15.58462994	65.79395764	15.2190469	82.75740368	27.50710872	69.30026149	32.08307497	77.94694628	30.79667834	57.82018315	13	83	15	60	14	83	28	63	29	67	26	51
Lrrc25	.	.	.	.	3.122263068	0.088844715	2.272982078	-0.760511704	1	0.977859742	NA	NA	0	1.200695883	2.077950658	1.096565961	0	0.997077153	0.98239674	1.100004151	0	3.490161774	0	1.133729081	0	1	2	1	0	1	1	1	0	3	0	1
Lrrc27	.	.	.	.	0.442145449	0.160189595	-0.349074972	-0.63103075	0.023092112	0.532225112	0.182001579	0.004085982	108.9688075	159.6925525	78.96212501	99.78750241	117.4040761	183.4621961	106.0988479	106.7004026	118.3754835	124.4824366	85.28310926	96.36697191	81	133	76	91	108	184	108	97	107	107	72	85
Lrrc28	.	.	.	.	-0.218949814	0.07985246	-1.563589746	-1.264787407	0.094108586	0.667769761	4.02E-36	2.60E-23	781.6157677	710.8119628	269.0946102	302.6522051	780.519691	619.1849119	246.5815817	269.5010169	805.395813	706.1760655	286.6460061	274.3624377	581	592	259	276	718	621	251	245	728	607	242	242
Lrrc29	.	.	.	.	0.502970757	-0.172384447	0.079276416	-0.596079233	0.371227327	0.783070158	0.921818737	0.317717366	18.83411488	33.61948473	30.13028454	28.51071498	30.4380938	34.89770035	19.6479348	20.90007886	17.70100688	26.75790693	21.32077731	13.60474898	14	28	29	26	28	35	20	19	16	23	18	12
Lrrc3	.	.	.	.	-0.620298571	-0.294435739	-1.010092484	-0.684228205	0.584677027	0.813662505	0.367054672	0.601521431	13.4529392	6.003479416	6.233851974	4.386263842	6.522448672	5.982462916	5.89438044	4.400016602	7.74419051	5.816936289	1.184487629	2.267458163	10	5	6	4	6	6	6	4	7	5	1	2
Lrrc32	.	.	.	.	1.007017165	1.011781983	-0.171241213	-0.166475924	0.027906551	0.034445593	0.821575359	0.829198712	53.81175681	383.0219867	62.33851974	445.20578	204.3700584	311.0880717	214.1624893	272.8010294	261.0898515	352.5063391	185.9645577	214.2747964	40	319	60	406	188	312	218	248	236	303	157	189
Lrrc34	.	.	.	.	1.287195419	-0.342081007	-0.180498908	-1.809781896	0.319519877	0.83244479	NA	0.180622346	5.381175681	8.404871182	4.155901316	4.386263842	3.261224336	8.973694375	2.94719022	2.200008301	1.10631293	5.816936289	1.184487629	0	4	7	4	4	3	9	3	2	1	5	1	0
Lrrc36	.	.	.	.	0.614976542	-0.304837184	0.064031884	-0.855782018	0.165175655	0.568879664	0.931302982	0.083177349	17.48882096	25.21461355	30.13028454	18.64162133	17.39319646	27.91816028	12.77115762	14.30005396	18.80731981	29.08468145	13.02936391	12.47101989	13	21	29	17	16	28	13	13	17	25	11	11
Lrrc38	.	.	.	.	-0.072090018	0.087611495	0.720459396	0.880121686	1	0.982581557	NA	NA	1.34529392	0	1.038975329	1.096565961	0	0.997077153	0.98239674	1.100004151	0	0	0	0	1	0	1	1	0	1	1	1	0	0	0	0
Lrrc39	.	.	.	.	3.082649594	3.510479694	-0.140108646	0.287608073	1	NA	NA	NA	0	0	0	0	0	1.994154305	0	3.300012452	0	3.490161774	0	3.401187244	0	0	0	0	0	2	0	3	0	3	0	3
Lrrc3b	.	.	.	.	0.889456078	-0.804645271	1.685581129	-0.00880049	1	NA	NA	NA	0	1.200695883	2.077950658	1.096565961	0	0	0	0	0	0	0	0	0	1	2	1	0	0	0	0	0	0	0	0
Lrrc4	.	.	.	.	0.64348507	0.28178936	0.135846023	-0.225849605	0.002863335	0.261870581	0.694035529	0.465562412	355.1575949	629.1646428	341.8228832	527.448227	504.4026973	735.8429387	576.6668864	655.6024738	501.1597573	763.1820412	579.2144504	637.1557437	264	524	329	481	464	738	587	596	453	656	489	562
Lrrc40	.	aNSC	.	.	-0.407505767	-0.181362402	0.224290764	0.450434293	0.018370187	0.356503487	0.321853841	0.021869992	1428.702143	932.9407012	1481.578819	1069.151812	1157.734639	870.4483543	1291.851713	1329.905018	1161.628576	1021.454012	1603.796249	1460.243057	1062	777	1426	975	1065	873	1315	1209	1050	878	1354	1288
Lrrc41	.	.	.	.	0.050542497	-0.146714375	0.1259308	-0.071326007	0.709018416	0.336714673	0.507916411	0.735698109	1338.567451	1577.71439	1638.464094	1628.400451	1695.836655	1667.112999	1897.008105	1632.40616	1681.595654	1642.702808	1613.27215	1391.085583	995	1314	1577	1485	1560	1672	1931	1484	1520	1412	1362	1227
Lrrc42	.	.	.	.	-0.038801066	-0.364548971	0.069419859	-0.256328	0.735979111	0.00174441	0.699258557	0.066630056	1191.930413	1329.170343	1240.536543	1031.868569	1389.281567	1327.10969	1304.622871	1144.004317	1347.489149	1170.367581	1583.659959	1028.292277	886	1107	1194	941	1278	1331	1328	1040	1218	1006	1337	907
Lrrc43	.	.	.	.	-1.033878819	0.059258173	-0.140109362	0.952991979	1	NA	NA	NA	0	0	0	0	1.087074779	0	0.98239674	1.100004151	0	0	0	0	0	0	0	0	1	0	1	1	0	0	0	0
Lrrc45	.	.	.	.	-0.104925036	-0.201788592	0.115740395	0.018876953	0.653965746	0.310798422	0.662024348	0.952818092	449.3281694	493.486008	629.6190494	605.3044103	594.6299039	517.4830423	623.8219299	459.801735	574.1764107	495.6029719	501.0382669	461.4277361	334	411	606	552	547	519	635	418	519	426	423	407
Lrrc46	.	.	.	.	-0.004731438	-0.187203859	-0.282565436	-0.465037795	1	0.639769766	0.519609671	0.241983009	92.8252805	61.23549004	44.67593915	50.44203419	42.39591637	66.80416923	61.89099462	42.90016187	57.52827236	61.65952467	49.7484804	44.21543417	69	51	43	46	39	67	63	39	52	53	42	39
Lrrc47	.	.	qNSC	.	-0.071378301	-0.203690657	0.175825489	0.043513187	0.562048978	0.096295933	0.23635225	0.822694716	1138.118657	1128.65413	1585.476352	1255.568025	1417.545511	1367.989854	1553.169246	1415.705342	1348.595462	1220.393234	1273.324201	1162.072308	846	940	1526	1145	1304	1372	1581	1287	1219	1049	1075	1025
Lrrc48	.	.	.	.	1.145905017	0.917827417	-0.876127949	-1.104205566	0.000565591	0.013000592	0.041297848	0.002791726	86.0988109	178.9036866	46.75388981	69.08365552	61.96326238	160.5294216	36.34867938	84.7003196	54.20933357	105.8682405	26.05872783	53.28526682	64	149	45	63	57	161	37	77	49	91	22	47
Lrrc49	.	.	.	.	0.216279964	0.028021635	-0.241294344	-0.429552612	0.104275404	0.879808377	0.14263813	0.003215136	1295.518045	1510.475421	1052.482008	1107.53162	1307.750959	1565.41113	1101.266746	1161.604383	1345.276523	1511.240048	1188.041091	1137.130269	963	1258	1013	1010	1203	1570	1121	1056	1216	1299	1003	1003
Lrrc4b	.	.	qNSC	.	0.285448479	0.12469997	0.167381443	0.006633028	0.133318549	0.583701721	0.522042783	0.987409024	1645.294464	2465.028648	2175.614339	2764.442787	2776.388985	3163.725806	3260.57478	3094.311676	2381.891738	2666.483595	2206.700452	2476.064314	1223	2053	2094	2521	2554	3173	3319	2813	2153	2292	1863	2184
Lrrc4c	.	.	.	.	0.581079978	0.921432005	-0.372116372	-0.031763833	0.228001154	0.076070471	0.612244682	0.972523702	164.1258583	344.5997185	85.19597698	334.452618	205.4571332	262.2312912	197.4617447	248.600938	209.0931438	259.4353585	164.6437804	264.1588759	122	287	82	305	189	263	201	226	189	223	139	233
Lrrc51	.	.	.	.	1.273626058	1.067745117	-0.399149444	-0.605030509	2.82E-07	5.81E-05	0.281699253	0.040676984	99.5517501	223.3294343	70.65032237	189.7059112	84.79183273	199.4154305	66.80297832	107.8004068	67.48508873	183.8151867	52.11745566	100.9018882	74	186	68	173	78	200	68	98	61	158	44	89
Lrrc52	.	.	.	.	0.495925902	0.369414913	-1.129213111	-1.255719231	1	0.864469256	NA	NA	9.417057442	2.401391766	2.077950658	2.193131921	1.087074779	10.96784868	2.94719022	2.200008301	1.10631293	2.326774516	0	2.267458163	7	2	2	2	1	11	3	2	1	2	0	2
Lrrc55	.	.	.	.	-0.077931887	0.020461405	1.537155767	1.635546438	1	0.987589189	NA	0.194723704	4.035881761	3.602087649	4.155901316	7.675961724	1.087074779	1.994154305	13.75355436	11.00004151	3.31893879	2.326774516	5.922438143	5.668645407	3	3	4	7	1	2	14	10	3	2	5	5
Lrrc56	.	.	.	.	-0.092590588	0.114670587	-0.393362543	-0.186101219	0.66387235	0.767005871	0.296805433	0.667213315	170.8523279	141.6821142	121.5601135	135.9741791	136.9714221	134.6054156	119.8524023	125.4004732	108.4186671	112.848564	73.43823297	80.49476477	127	118	117	124	126	135	122	114	98	97	62	71
Lrrc57	.	.	qNSC	.	0.402539023	0.109420835	-0.016928049	-0.310046165	0.005684152	0.543700108	0.949450417	0.072625549	765.4722406	1039.802635	638.9698273	712.7678744	705.5115313	937.2525236	631.6811038	723.8027311	677.0635132	860.9065708	854.0155802	852.5642692	569	866	615	650	649	940	643	658	612	740	721	752
Lrrc58	.	.	.	.	0.160688591	0.469498408	-0.356810511	-0.048000534	0.449181114	0.009599246	0.102334572	0.874316493	7440.820673	8625.799225	5268.643893	8046.601019	7344.277204	7240.774283	5863.926141	7464.628166	8162.376797	9786.413613	6788.2986	9301.113383	5531	7184	5071	7338	6756	7262	5969	6786	7378	8412	5731	8204
Lrrc59	aNSC	.	.	.	-0.519522913	-0.740498616	0.380879844	0.159904199	5.53E-08	2.80E-15	0.000401512	0.210830019	6020.190293	4030.73608	8913.369348	4494.823872	6800.739815	4860.75112	8195.153605	5608.921164	6782.804574	4783.848404	8422.891527	5177.740714	4475	3357	8579	4099	6256	4875	8342	5099	6131	4112	7111	4567
Lrrc6	.	.	.	.	0.979425436	0.068522207	-1.148056208	-2.058960244	0.15046569	0.961260672	0.243009338	0.010199841	9.417057442	14.4083506	5.194876645	2.193131921	6.522448672	19.94154305	2.94719022	3.300012452	7.74419051	11.63387258	2.368975257	5.668645407	7	12	5	2	6	20	3	3	7	10	2	5
Lrrc61	.	.	.	.	0.612262123	0.643308797	-0.380144055	-0.34909733	1.94E-05	1.48E-05	0.037030137	0.043984877	339.0140679	600.3479416	257.6658816	537.3173207	353.299303	550.3865883	293.7366253	398.2015025	414.8673487	544.4652367	300.8598577	394.5377203	252	500	248	490	325	552	299	362	375	468	254	348
Lrrc66	.	.	.	.	-2.459693684	-1.790594574	0.28387434	0.952994016	1	0.493518017	NA	NA	0	0	2.077950658	0	2.174149557	0	1.96479348	1.100004151	1.10631293	0	0	0	0	0	2	0	2	0	2	1	1	0	0	0
Lrrc69	.	.	.	.	-1.033863811	1.076181106	1.73581686	3.845843497	0.91433643	0.608840319	NA	NA	0	0	4.155901316	4.386263842	0	0	0	2.200008301	1.10631293	0	0	2.267458163	0	0	4	4	0	0	0	2	1	0	0	2
Lrrc7	.	.	.	.	-0.608217711	0.259771021	-0.321335784	0.546653255	0.012169929	0.340819039	0.303293263	0.050729015	460.0905207	260.5510066	292.9910428	422.1778948	448.9618836	231.3218994	451.9025004	448.8016935	591.8774175	494.4395846	457.2122246	567.9982697	342	217	282	385	413	232	460	408	535	425	386	501
Lrrc71	.	.	.	.	-0.072080334	0.697750545	0.712105603	1.481906904	1	NA	NA	NA	0	1.200695883	1.038975329	1.096565961	1.087074779	0	0.98239674	0	0	0	0	2.267458163	0	1	1	1	1	0	1	0	0	0	0	2
Lrrc73	.	.	.	.	0.229030662	-0.081800026	-0.424333743	-0.735164365	0.350785308	0.821469821	0.19984193	0.012094417	142.6011555	132.0765471	134.0278174	96.49780453	179.3673385	229.3277451	125.7467827	149.6005645	152.6711843	194.2856721	93.57452266	88.43086834	106	110	129	88	165	230	128	136	138	167	79	78
Lrrc75a	.	.	qNSC	.	0.722547456	0.542462618	-0.077584631	-0.257669399	2.74E-05	0.002627793	0.794781787	0.260400847	328.2517165	540.3131474	299.2248948	475.9096269	328.2965831	584.2872115	314.3669568	481.801818	306.4486816	463.0281286	298.4908824	370.7294096	244	450	288	434	302	586	320	438	277	398	252	327
Lrrc75b	.	.	.	.	1.847287469	1.655337165	-0.456450005	-0.64840045	1.91E-07	7.60E-06	0.39605519	0.154210884	87.44410482	375.8178114	77.92314968	220.4097581	122.83945	351.9682349	82.52132616	196.900743	59.74089822	244.3113242	35.53462886	202.9375056	65	313	75	201	113	353	84	179	54	210	30	179
Lrrc8a	.	.	.	.	0.971395329	0.95500452	-0.266235297	-0.282626037	5.21E-09	1.38E-08	0.247366838	0.201646579	1243.051582	2773.60749	1072.22254	2935.507077	1536.036662	2884.544203	1321.323615	2060.307774	1332.000768	2404.721462	1024.581799	1632.569877	924	2310	1032	2677	1413	2893	1345	1873	1204	2067	865	1440
Lrrc8b	.	.	.	.	-0.79222846	-0.066590202	-0.728006158	-0.002367485	0.000602982	0.84070009	0.006873868	0.997830144	2058.299698	1131.055522	767.8027681	1232.54014	1980.650247	1024.995313	1568.887594	1272.704802	2314.40665	1513.566823	1499.561338	1157.537392	1530	942	739	1124	1822	1028	1597	1157	2092	1301	1266	1021
Lrrc8c	.	.	qNSC	.	-0.922618804	-0.546676718	-0.420409047	-0.04446653	0.000242619	0.044707784	0.204727871	0.923725914	1101.795721	558.3235857	738.7114589	527.448227	891.4013184	445.6934873	731.8855713	554.4020919	1112.950808	635.2094428	850.4621173	506.7768994	819	465	711	481	820	447	745	504	1006	546	718	447
Lrrc8d	.	.	.	.	0.021630448	0.143640984	0.086906738	0.208917322	0.81761959	0.224801511	0.580077081	0.105565901	1267.266873	1218.706321	1251.965271	1353.162395	1263.180893	1208.457509	1516.820567	1589.505998	1265.621992	1427.476165	1260.294837	1511.260865	942	1015	1205	1234	1162	1212	1544	1445	1144	1227	1064	1333
Lrrc8e	.	.	.	.	2.612214306	1.965751021	1.272639118	0.62616265	0.074854729	0.08475471	NA	0.673056657	1.34529392	4.802783533	1.038975329	8.772527685	0	12.96200299	3.92958696	16.50006226	2.21262586	3.490161774	3.553462886	7.936103569	1	4	1	8	0	13	4	15	2	3	3	7
Lrrc9	qNSC	.	.	cl2	1.13977872	1.123659888	-0.819953184	-0.83607154	0.002559575	0.004304751	0.085053547	0.069364194	326.9064226	707.2098752	116.3652368	350.9011074	181.541488	353.9623892	135.5707501	245.3009256	297.5981782	714.3197763	204.9163597	397.9389075	243	589	112	320	167	355	138	223	269	614	173	351
Lrrcc1	.	.	.	.	-0.22058081	0.168183516	-0.171592686	0.217171967	0.449635816	0.611743783	0.66730274	0.568352498	573.09521	444.2574768	376.1090691	441.9160821	465.2680052	344.9886948	418.5010112	427.9016146	504.4786961	535.1581386	575.6609875	668.900158	426	370	362	403	428	346	426	389	456	460	486	590
Lrrd1	.	.	.	.	0.491152996	0.057398216	-0.275674692	-0.709429309	0.685811962	0.967755669	NA	0.516500167	8.071763521	7.204175299	4.155901316	4.386263842	4.348299114	7.976617222	2.94719022	4.400016602	2.21262586	4.653549032	4.737950514	3.401187244	6	6	4	4	4	8	3	4	2	4	4	3
Lrrfip1	aNSC	aNSC	.	.	-0.788693818	-0.612350231	-0.180585259	-0.004241541	2.03E-07	8.45E-05	0.411604137	0.992273738	4669.515197	2373.775761	4045.769931	2501.266956	4374.388909	2588.412289	3646.656699	2554.209638	4733.913027	3013.172998	4465.51836	2896.677803	3471	1977	3894	2281	4024	2596	3712	2322	4279	2590	3770	2555
Lrrfip2	.	.	.	.	0.04510964	-0.267323179	0.185080581	-0.127352207	0.663962775	0.007352874	0.130165788	0.336559495	870.4051664	892.1170412	1127.288232	830.1004322	925.1006366	961.1823752	946.0480606	877.8033122	881.7314052	908.6054484	971.2798555	821.953584	647	743	1085	757	851	964	963	798	797	781	820	725
Lrriq1	.	.	.	.	0.564031028	0.560631768	-2.442217547	-2.445616373	0.404665813	0.481550499	0.000202861	6.72E-05	96.86116226	79.24592829	12.46770395	13.15879153	29.35101902	67.80124639	7.85917392	7.700029054	18.80731981	65.14968644	5.922438143	18.1396653	72	66	12	12	27	68	8	7	17	56	5	16
Lrriq3	.	.	.	.	0.480343873	0.764916195	-0.30405234	-0.019480024	0.440067616	0.14780421	0.69697892	0.984291253	26.9058784	32.41878885	13.50667928	27.41414901	9.783673007	16.9503116	11.78876088	16.50006226	14.38206809	20.94097064	15.39833917	24.94203979	20	27	13	25	9	17	12	15	13	18	13	22
Lrrk1	.	.	.	.	-1.811525136	-1.701729887	-0.585783013	-0.475987109	2.58E-07	2.00E-06	0.213830823	0.339573946	1280.719812	322.9871926	929.8829195	240.1479454	1266.442117	354.9594664	841.9140062	273.9010335	1102.993991	361.8134372	659.7596091	233.5481908	952	269	895	219	1165	356	857	249	997	311	557	206
Lrrk2	.	.	.	.	0.174273913	0.280254216	-0.454632036	-0.348651591	0.47119675	0.255186274	0.085193921	0.20301955	766.8175345	773.2481487	424.9409096	570.2142995	455.4843322	570.3281314	453.8672939	492.8018595	534.3491452	636.3728301	400.3568185	490.9046922	570	644	409	520	419	572	462	448	483	547	338	433
Lrrn1	.	.	.	.	-0.336817871	-0.105063552	0.135454523	0.367209655	0.428491834	0.825141283	0.810240384	0.444378866	2164.577918	1869.48349	2041.586522	2724.966412	3072.073324	1907.408593	3507.156362	2714.810244	3248.134762	2942.206375	3772.593097	3226.592965	1609	1557	1965	2485	2826	1913	3570	2468	2936	2529	3185	2846
Lrrn2	.	.	.	.	-0.049434324	0.017518145	-0.284158981	-0.217206431	0.892107151	0.945302112	0.171379318	0.317885284	1712.55916	1500.869854	1395.343867	1357.548659	1968.692424	1880.48751	1735.89504	1707.206442	1659.469395	1778.819117	1253.187911	1375.213376	1273	1250	1343	1238	1811	1886	1767	1552	1500	1529	1058	1213
Lrrn3	.	.	.	.	-0.742136608	-0.613011211	-0.533616837	-0.40449122	0.007902808	0.039146374	0.129179934	0.278243236	1754.263272	689.1994369	1009.88402	480.2958907	895.7496176	716.8984728	623.8219299	491.7018553	579.7079753	522.3608788	594.6127896	485.2360468	1304	574	972	438	824	719	635	447	524	449	502	428
Lrrn4	.	.	.	.	-0.51292698	-0.450575449	0.640225995	0.702579916	0.771357005	0.717432898	NA	0.651899337	2.69058784	3.602087649	6.233851974	3.289697882	4.348299114	2.991231458	9.8239674	2.200008301	5.53156465	2.326774516	3.553462886	9.069832651	2	3	6	3	4	3	10	2	5	2	3	8
Lrrn4cl	.	.	.	.	-0.303084824	0.033340998	0.092343275	0.428769074	0.826080283	0.975288415	0.934108804	0.658100388	16.14352704	20.41183001	21.81848191	19.73818729	16.30612168	10.96784868	13.75355436	18.70007056	13.27575516	5.816936289	13.02936391	11.33729081	12	17	21	18	15	11	14	17	12	5	11	10
Lrrtm1	.	.	.	.	0.622251181	0.510339265	0.892303383	0.780390601	0.309584935	0.362122976	0.173705233	0.208270053	14.79823312	19.21113413	30.13028454	55.92486399	27.17686946	32.90354604	42.24305982	51.70019508	12.16944223	31.41145596	28.42770309	36.2793306	11	16	29	51	25	33	43	47	11	27	24	32
Lrrtm2	.	.	.	.	-0.09489048	0.108991861	0.246304322	0.450187259	0.784788304	0.82153082	0.645516386	0.339573946	199.1035002	195.713429	201.5612138	280.7208859	254.3754982	201.4095849	337.9444786	301.4011373	254.4519739	266.4156821	300.8598577	324.2465173	148	163	194	256	234	202	344	274	230	229	254	286
Lrrtm3	.	.	.	.	0.275511566	0.400134983	0.246398452	0.371022345	0.505825632	0.393443338	0.692009845	0.513520617	127.8029224	188.5092537	113.2483109	253.3067369	169.5836655	192.4358905	197.4617447	221.1008343	151.5648714	162.8742161	222.6836742	229.0132744	95	157	109	231	156	193	201	201	137	140	188	202
Lrrtm4	.	.	.	.	1.483558067	0.785558066	1.197267803	0.499266183	0.211080515	0.494897447	0.400212574	0.739214244	4.035881761	13.20765471	11.42872862	19.73818729	2.174149557	11.96492583	8.84157066	25.30009546	7.74419051	13.96064709	11.84487629	10.20356173	3	11	11	18	2	12	9	23	7	12	10	9
Lrsam1	qNSC	.	.	.	0.27688066	0.097990286	-0.187894638	-0.366784964	0.109290576	0.638853858	0.404144256	0.054796748	454.709345	623.1611634	406.2393536	481.3924567	504.4026973	543.4070482	487.268783	449.9016976	448.0567366	539.8116877	339.9479494	391.1365331	338	519	391	439	464	545	496	409	405	464	287	345
Lrtm1	.	.	.	.	-1.496289213	0.07303487	-0.147859584	1.421471353	0.665352188	0.971605504	NA	NA	2.69058784	1.200695883	4.155901316	5.482829803	4.348299114	1.994154305	2.94719022	3.300012452	2.21262586	0	1.184487629	0	2	1	4	5	4	2	3	3	2	0	1	0
Lrtm2	.	.	.	.	2.35028648	1.57567093	0.842594603	0.067978942	3.52E-07	0.000382158	0.184815283	0.929172449	26.9058784	106.8619336	51.94876645	107.4634641	14.13197212	98.71063812	32.41909242	110.0004151	14.38206809	73.29339725	13.02936391	74.82611937	20	89	50	98	13	99	33	100	13	63	11	66
Lrwd1	.	.	.	.	-0.302747597	-0.548212991	0.350073557	0.104608236	0.025205057	3.29E-05	0.025739892	0.60769632	548.8799195	505.4929668	891.4408323	553.7658101	719.6435034	600.2404459	900.8578106	646.8024406	712.4655269	501.4199082	735.5668174	529.451481	408	421	858	505	662	602	917	588	644	431	621	467
Lsamp	qNSC	qNSC	.	cl2	1.676103163	1.717083363	-0.197345896	-0.156365257	1.63E-05	1.13E-05	0.758145076	0.816771957	395.5164125	1624.54153	297.1469441	1668.973392	588.1074552	1569.399438	572.7372994	1366.205155	459.1198659	1418.169067	388.5119422	1103.118396	294	1353	286	1522	541	1574	583	1242	415	1219	328	973
Lsg1	.	.	.	.	-0.407363555	-0.481300466	0.137842521	0.063905666	9.43E-05	3.50E-06	0.334737666	0.706956109	1191.930413	814.0718088	1460.799313	906.8600494	1213.175453	934.2612921	1189.682452	983.4037106	1212.518971	978.4086839	1331.364095	961.402261	886	678	1406	827	1116	937	1211	894	1096	841	1124	848
Lsm1	.	.	.	.	-0.298957059	-0.479032182	0.228885776	0.048810707	0.019042876	6.47E-05	0.129911074	0.817653797	521.9740411	428.6484303	687.8016678	446.302346	562.0176605	486.5736505	509.863908	481.801818	576.3890365	433.9434472	754.5186194	469.3638397	388	357	662	407	517	488	519	438	521	373	637	414
Lsm10	.	.	.	.	0.070573387	-0.25224834	0.095762437	-0.227059207	0.622108669	0.204453058	0.733132886	0.343761152	228.6999664	286.9663161	277.4064128	239.0513794	271.7686946	300.120223	242.6519948	251.9009505	255.5582868	207.0829319	290.199469	188.1990275	170	239	267	218	250	301	247	229	231	178	245	166
Lsm11	.	.	.	.	-0.389238637	-0.505775361	0.267073304	0.150536792	0.073587965	0.019446518	0.343464053	0.638198896	236.77173	250.9454396	303.3807961	260.9826986	357.6476022	229.3277451	452.8848971	280.5010584	435.8872944	309.4610106	488.008903	334.450079	176	209	292	238	329	230	461	255	394	266	412	295
Lsm12	aNSC	.	.	.	-0.570325908	-0.599424162	0.362654336	0.333556268	0.007247463	0.004835104	0.173922628	0.220416934	934.9792746	529.5068845	1170.925196	500.034078	812.0448596	513.4947337	964.7135987	760.1028681	836.3725751	696.8689675	1185.672116	931.9253048	695	441	1127	456	747	515	982	691	756	599	1001	822
Lsm14a	aNSC	.	.	.	-0.176935323	-0.179153529	0.15327167	0.151053505	0.05773914	0.063753376	0.187830923	0.193261211	3343.055392	3114.605121	3706.024999	3005.687298	3281.878757	2713.046933	3455.089335	3274.712356	3427.357457	3067.852199	4021.335499	3593.921188	2485	2594	3567	2741	3019	2721	3517	2977	3098	2637	3395	3170
Lsm14b	.	.	.	.	-0.223290036	-0.462598398	0.260759614	0.021451282	0.013898229	4.10E-08	0.008898452	0.888768508	1533.635069	1408.416271	2111.197869	1412.376957	1844.765899	1550.454973	2190.74473	1586.205985	1942.685505	1604.311029	2081.144763	1634.837335	1140	1173	2032	1288	1697	1555	2230	1442	1756	1379	1757	1442
Lsm2	.	aNSC	aNSC	cl3	-1.123675651	-1.149077431	0.507520514	0.482118983	2.75E-08	9.00E-09	0.038328086	0.057074035	715.6963656	350.6031979	1310.14789	371.7358606	864.224449	378.889318	1101.266746	577.5021791	898.3260992	408.3489275	1113.418371	640.5569309	532	292	1261	339	795	380	1121	525	812	351	940	565
Lsm3	.	aNSC	.	.	-0.56895946	-0.824799702	0.607672745	0.351832664	0.001337008	1.95E-06	0.002155821	0.114432209	1004.934558	627.9639469	1476.383943	719.3472702	892.4883932	605.2258317	1140.562615	749.1028266	803.1831872	586.347178	1497.192363	853.6979982	747	523	1421	656	821	607	1161	681	726	504	1264	753
Lsm4	aNSC	aNSC	.	.	-0.518743014	-0.654132585	0.436311809	0.300922375	0.002385173	9.50E-05	0.028752592	0.16254579	1128.701599	772.0474529	1947.039767	1087.793433	1468.638026	1057.898859	1822.345953	1241.904686	1239.070482	846.9459237	1422.569642	970.4720936	839	643	1874	992	1351	1061	1855	1129	1120	728	1201	856
Lsm5	aNSC	aNSC	.	.	-0.948234251	-0.924508429	0.694769295	0.718495537	0.000312466	0.000371477	0.022629323	0.019692604	667.2657844	307.3781461	1060.793811	348.7079755	470.7033791	256.2488283	660.1706093	415.8015689	500.0534444	285.0298782	928.6383008	631.4870983	496	256	1021	318	433	257	672	378	452	245	784	557
Lsm6	aNSC	.	.	.	-0.434047872	-0.604389449	0.224590797	0.054249383	0.010451509	0.000346681	0.326155758	0.852996053	1773.097387	1198.294491	2117.431721	1092.179697	1662.137336	1306.17107	1753.578181	1389.305242	1809.927953	1377.450513	2258.817908	1549.807654	1318	998	2038	996	1529	1310	1785	1263	1636	1184	1907	1367
Lsm7	.	aNSC	.	.	-0.152382938	-0.606492979	0.650074845	0.195964939	0.535252198	0.001441709	0.002137705	0.469895176	505.830514	529.5068845	1079.495367	631.6219933	796.8258127	693.9656983	978.467153	740.3027934	558.6880296	451.3942561	865.8604565	548.7248754	376	441	1039	576	733	696	996	673	505	388	731	484
Lsm8	.	aNSC	qNSC	.	-0.682681927	-0.686852144	0.371524996	0.36735493	2.00E-05	1.66E-05	0.056589678	0.065116448	850.2257576	547.5173227	1195.860604	596.5318826	864.224449	562.3515141	988.2911204	697.4026315	942.5786164	545.628624	1255.556886	842.3607074	632	456	1151	544	795	564	1006	634	852	469	1060	743
Lsmem1	.	.	.	.	-1.100367561	-1.514592471	0.415846368	0.001621826	0.735129484	0.422329878	NA	NA	2.69058784	0	3.116925987	1.096565961	1.087074779	0.997077153	1.96479348	1.100004151	1.10631293	1.163387258	1.184487629	0	2	0	3	1	1	1	2	1	1	1	1	0
Lsp1	.	.	.	.	0.981158401	1.2726342	-0.826936597	-0.535460339	0.009821026	0.001249053	0.087448435	0.293303994	176.2335036	368.6136361	98.70265626	280.7208859	136.9714221	305.1056087	97.25727726	245.3009256	221.262586	381.5910206	105.4193989	201.8037765	131	307	95	256	126	306	99	223	200	328	89	178
Lsr	.	.	.	.	2.079164216	0.850384448	1.341967798	0.113178496	0.049742396	0.357587463	0.331889415	0.93314646	1.34529392	13.20765471	11.42872862	10.96565961	2.174149557	7.976617222	1.96479348	8.800033205	2.21262586	3.490161774	1.184487629	6.802374488	1	11	11	10	2	8	2	8	2	3	1	6
Lss	.	.	.	.	-0.712165512	-0.95087819	0.799164625	0.560452775	0.047615392	0.007516801	0.056295824	0.209755693	1131.392187	1246.322327	2306.52523	1356.452093	2623.111441	1468.694646	4609.405504	2401.309061	3504.799362	1717.159593	5719.890759	2778.769978	841	1038	2220	1237	2413	1473	4692	2183	3168	1476	4829	2451
Lta	.	.	.	.	-1.65198437	0.437659265	-0.753350303	1.336311085	0.716901266	0.858589859	NA	NA	1.34529392	0	1.038975329	3.289697882	1.087074779	0.997077153	2.94719022	0	4.42525172	1.163387258	0	2.267458163	1	0	1	3	1	1	3	0	4	1	0	2
Lta4h	.	aNSC	.	.	-0.375357003	-0.26151993	0.263089637	0.376926752	8.76E-06	0.002566381	0.007383279	4.56E-05	2483.412577	1810.649392	3087.834678	2596.668195	2417.654308	1897.437822	2759.552443	2387.009007	2579.921753	2059.195446	3132.969778	2505.54127	1846	1508	2972	2368	2224	1903	2809	2170	2332	1770	2645	2210
Ltb	.	.	.	.	0.301538181	0.693821612	-0.176381923	0.215914055	1	0.765149041	NA	NA	1.34529392	4.802783533	1.038975329	3.289697882	3.261224336	0.997077153	2.94719022	2.200008301	0	0	0	1.133729081	1	4	1	3	3	1	3	2	0	0	0	1
Ltb4r1	.	.	.	.	1.301254625	1.477021112	-1.424089839	-1.248324456	0.650145936	0.394560802	NA	NA	6.726469601	10.80626295	1.038975329	2.193131921	2.174149557	7.976617222	0.98239674	3.300012452	0	2.326774516	1.184487629	3.401187244	5	9	1	2	2	8	1	3	0	2	1	3
Ltb4r2	.	.	.	.	2.458730814	0.050703064	-1.125802737	-3.533845409	0.207241819	0.987589189	NA	NA	1.34529392	12.00695883	0	1.096565961	1.087074779	8.973694375	0.98239674	1.100004151	2.21262586	4.653549032	1.184487629	0	1	10	0	1	1	9	1	1	2	4	1	0
Ltbp1	qNSC	.	.	.	0.048427271	-0.102966909	-0.511404537	-0.662798608	0.901292332	0.631888284	0.00693262	0.000218915	2093.27734	2226.090167	1467.033165	1538.482043	1815.41488	1935.326753	1390.091387	1312.304952	2353.127602	2315.140643	1536.280454	1239.165886	1556	1854	1412	1403	1670	1941	1415	1193	2127	1990	1297	1093
Ltbp2	.	.	.	.	-0.619343813	0.897338135	-0.265663909	1.250990878	0.953912654	0.735393555	0.942334456	0.692353097	4.035881761	1.200695883	3.116925987	3.289697882	0	1.994154305	0.98239674	3.300012452	1.10631293	0	0	1.133729081	3	1	3	3	0	2	1	3	1	0	0	1
Ltbp3	qNSC	.	.	.	0.6740698	0.531507716	-0.327071095	-0.469633104	0.001095109	0.013892794	0.231666548	0.060624129	1841.707377	2854.054114	1494.046523	2399.286322	2230.677446	3514.696963	2061.06836	2401.309061	1875.200416	3121.368013	1184.487629	2053.183366	1369	2377	1438	2188	2052	3525	2098	2183	1695	2683	1000	1811
Ltbp4	.	.	.	.	0.540659903	0.350167504	0.35249769	0.162005409	0.026064642	0.168354663	0.246755683	0.638828495	219.282909	409.4372962	301.3028454	563.6349037	384.8244716	481.5882648	564.8781255	614.9023202	384.9968996	551.4455602	399.1723308	435.3519672	163	341	290	514	354	483	575	559	348	474	337	384
Ltbr	.	.	.	.	0.241936605	-0.127986224	-0.097828165	-0.467750932	0.110433137	0.475069168	0.665763179	0.004556139	1244.396876	1592.122741	1404.694645	1272.016514	1492.553671	1824.65119	1391.073784	1335.405039	1489.097204	1582.206671	1153.69095	1007.885153	925	1326	1352	1160	1373	1830	1416	1214	1346	1360	974	889
Ltc4s	.	.	.	.	5.373091237	5.548743383	-0.140106276	0.035334078	1	0.590625709	NA	NA	0	8.404871182	0	15.35192345	0	14.95615729	0	9.900037356	0	3.490161774	0	2.267458163	0	7	0	14	0	15	0	9	0	3	0	2
Ltf	.	.	.	.	2.813517269	-0.805598191	1.686535796	-1.932758911	1	NA	NA	NA	0	2.401391766	2.077950658	1.096565961	0	0.997077153	0	0	0	1.163387258	0	0	0	2	2	1	0	1	0	0	0	1	0	0
Ltk	.	.	.	.	2.379901835	0.806372284	0.633212072	-0.940323274	0.002922421	0.343828745	0.638873394	0.238611971	2.69058784	19.21113413	6.233851974	6.579395764	2.174149557	11.96492583	3.92958696	8.800033205	3.31893879	11.63387258	2.368975257	6.802374488	2	16	6	6	2	12	4	8	3	10	2	6
Ltn1	.	.	.	.	-0.197194864	0.024370863	-0.082173228	0.139392606	0.186553859	0.905346769	0.712810471	0.489083247	2475.340813	1976.345424	1940.805915	1904.735074	1881.726442	1605.294216	1923.532817	1938.207313	2165.054404	2106.894324	2295.537024	2420.511589	1840	1646	1868	1737	1731	1610	1958	1762	1957	1811	1938	2135
Ltv1	.	.	.	.	-0.719017433	-0.780619858	0.354070788	0.292468573	5.56E-05	1.28E-05	0.118680212	0.218332229	1255.159228	684.3966534	1777.686788	706.1884786	1094.684302	717.89555	1276.133365	876.703308	1308.768196	820.1880168	1622.748051	1139.397727	933	570	1711	644	1007	720	1299	797	1183	705	1370	1005
Luc7l	.	.	.	.	-0.043624284	-0.004695778	0.052465445	0.091394017	0.712742754	0.981854585	0.777062833	0.591162889	2335.430246	2426.60638	2554.840334	2298.402253	2388.303289	1993.157228	2363.646556	2361.708911	2550.051304	2642.052463	2627.19356	2860.398472	1736	2021	2459	2096	2197	1999	2406	2147	2305	2271	2218	2523
Luc7l2	.	.	.	.	-0.44608812	-0.270325844	0.139930705	0.315693101	0.00273064	0.090191448	0.515846128	0.079867377	4748.887538	3402.772133	5330.982413	3666.916572	4832.047391	3125.836874	4884.476591	4118.41554	4845.650633	4062.548305	5681.987154	5395.416698	3530	2834	5131	3344	4445	3135	4972	3744	4380	3492	4797	4759
Luc7l3	.	.	.	.	-0.183712457	-0.172892146	0.167031578	0.177852005	0.310457726	0.330937255	0.439641878	0.399098769	2284.309077	2251.304781	2586.009594	2110.889474	2578.541375	1995.151383	2716.326986	2248.408484	2667.320474	2386.107266	3155.475043	3142.697013	1698	1875	2489	1925	2372	2001	2765	2044	2411	2051	2664	2772
Lum	.	.	.	.	-2.978731423	1.093020296	-1.217065603	2.854805608	1	NA	NA	NA	2.69058784	0	2.077950658	2.193131921	1.087074779	0	0	0	1.10631293	0	0	2.267458163	2	0	2	2	1	0	0	0	1	0	0	2
Lurap1	.	.	.	.	0.824634169	0.87949967	-0.457112349	-0.402246764	4.58E-05	3.98E-05	0.09457306	0.111624887	114.3499832	255.7482231	76.88417435	214.9269283	161.974142	254.2546739	131.6411632	205.7007762	142.714368	235.0042261	97.12798555	142.8498642	85	213	74	196	149	255	134	187	129	202	82	126
Lurap1l	.	.	.	.	-1.343675789	-0.734853597	-0.330562703	0.278261125	0.036703123	0.329834575	0.746942282	0.800125523	316.1440713	64.83757769	240.003301	92.11154069	89.14013184	69.79540069	69.75016854	72.60027394	85.18609561	58.16936289	79.36067112	69.15747396	235	54	231	84	82	70	71	66	77	50	67	61
Luzp1	.	.	.	.	-0.439623732	-0.137191836	-0.239559375	0.062872656	0.009412898	0.501176628	0.273865425	0.823609056	2009.869117	1672.569365	1451.448535	1615.24166	2131.753641	1305.173993	1840.029094	1482.805595	2368.615983	1825.354608	2225.652254	1917.135877	1494	1393	1397	1473	1961	1309	1873	1348	2141	1569	1879	1691
Luzp2	.	.	.	.	1.390592228	1.128900238	-0.113954329	-0.375645441	0.007932807	0.041294904	0.899838651	0.635228441	774.8892981	2773.60749	368.8362418	1809.333835	1056.636685	2218.496665	945.0656639	1877.707085	1149.459134	2824.704262	1441.521444	2337.749366	576	2310	355	1650	972	2225	962	1707	1039	2428	1217	2062
Lxn	.	qNSC	qNSC	.	0.641321204	0.228768029	0.000312569	-0.41224046	0.001374569	0.332199053	0.999819431	0.095910215	3487.001841	4646.693068	3587.581811	3197.586341	2732.905993	4865.736505	2626.928883	3702.613971	2494.735657	4076.508952	2499.268896	3311.622647	2592	3870	3453	2916	2514	4880	2674	3366	2255	3504	2110	2921
Ly6a	.	.	.	.	7.338321384	5.206378312	1.861005435	-0.270963803	7.37E-11	1.88E-10	0.268657591	0.82361413	1.34529392	274.9593572	6.233851974	217.1200602	2.174149557	183.4621961	2.94719022	130.9004939	0	109.3584022	3.553462886	122.4427408	1	229	6	198	2	184	3	119	0	94	3	108
Ly6c1	.	.	.	.	5.125035616	4.329965251	0.463580081	-0.331496763	7.52E-07	6.73E-06	0.816640798	0.807475147	5.381175681	115.2668048	6.233851974	85.53214493	1.087074779	55.83632055	1.96479348	40.70015357	0	40.71855403	0	41.94797601	4	96	6	78	1	56	2	37	0	35	0	37
Ly6d	.	.	aNSC	cl2	-0.698994852	0.059257766	-2.581289243	-1.822821797	1	NA	NA	NA	1.34529392	0	0	0	2.174149557	0.997077153	0	0	0	1.163387258	0	0	1	0	0	0	2	1	0	0	0	1	0	0
Ly6e	.	.	.	.	1.432495352	1.132603559	0.491686165	0.191794514	2.85E-16	8.48E-11	0.027036115	0.445676438	263.6776084	840.4871182	441.5645148	1046.123926	223.9374044	775.7260248	390.9939025	829.4031296	369.5085186	699.195742	373.113603	768.6683171	196	700	425	954	206	778	398	754	334	601	315	678
Ly6g5b	.	.	.	.	-0.787150024	0.374522051	0.230494864	1.392169697	0.428565254	0.656312666	0.839083031	0.12519606	6.726469601	3.602087649	19.74053125	14.25535749	7.60952345	1.994154305	4.9119837	14.30005396	8.85050344	8.143710805	2.368975257	6.802374488	5	3	19	13	7	2	5	13	8	7	2	6
Ly6g6c	.	.	.	.	-1.033860614	-1.249735758	2.054652648	1.838760951	1	NA	NA	NA	0	0	2.077950658	1.096565961	1.087074779	0	1.96479348	1.100004151	0	0	1.184487629	0	0	0	2	1	1	0	2	1	0	0	1	0
Ly6g6d	.	.	.	.	0.390235428	0.365497312	-0.394804947	-0.419542828	0.648293313	0.624860664	0.661196821	0.611949857	13.4529392	26.41530943	10.38975329	15.35192345	20.65442079	16.9503116	17.68314132	12.10004566	11.0631293	16.28742161	5.922438143	17.00593622	10	22	10	14	19	17	18	11	10	14	5	15
Ly6g6e	.	.	.	.	1.12985817	2.069469378	-2.319317667	-1.379701953	0.527706617	0.227159869	NA	NA	4.035881761	8.404871182	2.077950658	2.193131921	3.261224336	9.970771527	0	3.300012452	3.31893879	4.653549032	0	3.401187244	3	7	2	2	3	10	0	3	3	4	0	3
Ly6h	.	.	.	.	0.406630816	0.502564699	-1.428474572	-1.33254081	0.685612232	0.579640039	0.091400911	0.097991527	43.04940545	36.02087649	7.272827303	14.25535749	20.65442079	38.88600896	13.75355436	16.50006226	4.42525172	13.96064709	3.553462886	4.534916325	32	30	7	13	19	39	14	15	4	12	3	4
Ly75	.	.	.	.	-0.799229024	-0.225213506	-0.138425101	0.435591759	0.210299663	0.75878919	0.877768671	0.594471208	67.26469601	27.61600531	47.79286513	46.05577035	31.52516858	16.9503116	29.4719022	23.10008716	37.61463962	33.73823048	46.19501752	36.2793306	50	23	46	42	29	17	30	21	34	29	39	32
Ly86	.	.	.	.	1.782181133	0.978177783	-0.140109336	-0.944174848	1	NA	NA	NA	1.34529392	0	0	0	0	1.994154305	0.98239674	0	0	2.326774516	0	2.267458163	1	0	0	0	0	2	1	0	0	2	0	2
Ly96	.	.	.	.	0.643938477	0.350646302	0.381072136	0.087780025	0.078449743	0.350727735	0.424153066	0.871023528	34.97764193	70.84105711	49.87081579	66.8905236	33.69931814	48.85678048	41.26066308	44.00016602	40.93357841	52.35242661	52.11745566	71.42493212	26	59	48	61	31	49	42	40	37	45	44	63
Lyar	aNSC	aNSC	aNSC	cl3	-0.948642566	-1.015206182	0.665223828	0.59866059	3.90E-05	1.05E-05	0.01421661	0.032789157	741.2569501	353.0045896	1446.253658	434.2401204	838.1346543	464.6379532	1155.298566	669.9025277	1011.170018	524.6876533	1509.037239	929.6578467	551	294	1392	396	771	466	1176	609	914	451	1274	820
Lyl1	.	.	.	.	3.860048066	1.880653596	0.875253026	-1.104153024	0.015694619	0.177555469	NA	NA	0	13.20765471	1.038975329	6.579395764	2.174149557	10.96784868	1.96479348	2.200008301	0	9.307098063	1.184487629	6.802374488	0	11	1	6	2	11	2	2	0	8	1	6
Lyn	.	.	.	.	0.209773636	-0.478593619	0.298712412	-0.389654777	0.55443422	0.16053626	0.503269525	0.350556622	1539.016245	1858.677227	1891.974074	1381.67311	1780.628487	1991.163074	1926.480007	1461.905516	952.5354327	1090.093861	1435.599006	927.3903885	1144	1548	1821	1260	1638	1997	1961	1329	861	937	1212	818
Lynx1	.	.	.	.	-0.0233057	0.042389779	-0.965538618	-0.899842967	0.940040942	0.884143289	5.78E-06	3.18E-05	2712.112543	2813.230454	1604.177908	1752.312405	2799.217555	2531.578891	1324.270805	1314.50496	2130.758703	2174.370785	983.1247317	962.53599	2016	2343	1544	1598	2575	2539	1348	1195	1926	1869	830	849
Lypd1	.	.	.	.	0.001337741	-0.390163126	1.186677619	0.795176873	0.918396436	0.312913737	0.001811907	0.052422207	57.84763857	79.24592829	142.3396201	178.7402516	101.0979544	78.76909507	201.3913317	133.1005022	90.71766026	93.07098063	227.4216247	123.5764699	43	66	137	163	93	79	205	121	82	80	192	109
Lypd6	qNSC	.	qNSC	.	-0.036568747	-0.023313346	0.438998955	0.452254632	0.768524728	0.950919298	0.147990276	0.130335275	126.4576285	129.6751554	228.5745724	154.6158004	119.5782256	124.6346441	145.3947175	188.1007098	128.3322999	110.5217895	132.6626144	156.4546132	94	108	220	141	110	125	148	171	116	95	112	138
Lypd6b	.	.	.	.	0.950052474	1.220033495	1.081220243	1.351204453	0.492649844	0.127208001	NA	0.151059594	1.34529392	6.003479416	7.272827303	14.25535749	3.261224336	2.991231458	4.9119837	11.00004151	2.21262586	4.653549032	2.368975257	9.069832651	1	5	7	13	3	3	5	10	2	4	2	8
Lypla1	.	.	.	.	-0.233771527	-0.302579005	0.197042217	0.128234859	0.25802924	0.157468638	0.477006578	0.66734335	1526.908599	1206.699363	1730.932898	1015.42008	1328.405379	1084.819942	1299.710887	1230.904645	1319.831325	1258.785013	1755.410666	1633.703606	1135	1005	1666	926	1222	1088	1323	1119	1193	1082	1482	1441
Lypla2	.	.	.	.	0.846959432	0.420262688	0.138734045	-0.287962524	6.97E-05	0.070693831	0.681514347	0.322712367	2845.296641	6554.598826	4036.419153	6364.468835	4460.267817	8183.012193	5183.1252	6343.723937	4383.211829	6290.434903	3650.590871	4515.642931	2115	5459	3885	5804	4103	8207	5276	5767	3962	5407	3082	3983
Lyplal1	.	.	.	.	0.526849729	0.679150314	-0.357518999	-0.205218329	0.009793999	0.001390553	0.196618907	0.476782951	224.6640847	252.1461355	125.7160148	208.3475325	115.2299265	221.3511279	103.1516577	174.9006599	139.3954292	211.7364809	143.3230031	210.8736091	167	210	121	190	106	222	105	159	126	182	121	186
Lyrm1	.	.	.	.	0.252156977	-0.195265791	-0.101582802	-0.549005461	0.399658303	0.514508051	0.796697709	0.054054959	133.1840981	140.4814183	110.1313849	73.46991936	86.96598229	127.6258756	70.73256528	99.00037356	106.2060413	118.6655003	123.1867134	91.83205559	99	117	106	67	80	128	72	90	96	102	104	81
Lyrm2	.	.	.	.	0.313874527	0.211271059	-0.218754391	-0.321357823	0.00254636	0.059052051	0.09157432	0.00581469	770.8534163	929.3386136	573.5143816	672.1949338	672.899288	861.47466	561.9309353	686.40259	652.7246287	810.8809188	665.6820473	723.3191539	573	774	552	613	619	864	572	624	590	697	562	638
Lyrm4	.	.	qNSC	.	-0.07490391	-0.437965537	0.271316055	-0.091745517	0.690537928	0.015760836	0.234387434	0.754157137	252.915257	210.1217796	257.6658816	177.6436856	193.4993106	203.4037392	221.0392665	177.1006682	206.8805179	204.7561574	309.1512711	225.6120872	188	175	248	162	178	204	225	161	187	176	261	199
Lyrm5	.	.	.	.	0.680826471	0.696208358	-0.362610955	-0.347228987	0.000238692	0.000240189	0.130953425	0.140777922	1119.284542	1576.513695	721.0488783	1034.061701	843.5700282	1370.981085	613.9979625	1025.203868	772.2064251	1433.293102	791.2377359	1384.283208	832	1313	694	943	776	1375	625	932	698	1232	668	1221
Lyrm7	.	.	.	.	0.179572849	0.432999971	-0.275647311	-0.022220114	0.387374247	0.039548377	0.31106792	0.95051648	166.8164461	163.2946401	116.3652368	142.5535749	133.7101978	133.6083385	119.8524023	154.0005811	130.5449257	190.7955103	118.4487629	182.5303821	124	136	112	130	123	134	122	140	118	164	100	161
Lyrm9	.	.	.	.	-0.088957902	-0.009435533	-0.359625822	-0.280103358	0.55821426	0.975849926	0.093502885	0.213556595	209.8658516	178.9036866	150.6514227	131.5879153	181.541488	179.4738875	147.359511	143.0005396	207.9868308	204.7561574	169.3817309	189.3327566	156	149	145	120	167	180	150	130	188	176	143	167
Lysmd1	.	.	.	.	0.756578569	0.339614712	0.16759255	-0.249371254	2.54E-05	0.083253491	0.538394654	0.295742775	231.3905543	471.8734821	249.354079	461.6542694	281.5523677	452.6730273	330.0853046	323.4012203	252.239348	369.957148	280.723568	303.8393938	172	393	240	421	259	454	336	294	228	318	237	268
Lysmd2	qNSC	.	.	.	0.2901555	-0.299351849	0.223192758	-0.366314552	0.046333212	0.036842165	0.206140041	0.02105547	318.8346591	402.2331209	440.5255395	286.2037157	318.5129101	435.7227157	355.6276199	335.5012659	391.6347772	421.1461874	407.4637442	355.9909315	237	335	424	261	293	437	362	305	354	362	344	314
Lysmd3	.	.	.	.	-0.618941129	-0.590999198	0.293480473	0.321422687	0.034257556	0.039829776	0.446635534	0.402730205	375.3370037	200.5162125	385.4598471	185.3196473	208.7183575	133.6083385	274.0886905	190.3007181	233.4320282	197.7758338	339.9479494	287.9671867	279	167	371	169	192	134	279	173	211	170	287	254
Lysmd4	.	.	.	.	0.313275694	0.229389554	-0.037118909	-0.121004989	0.066239449	0.195287026	0.89362348	0.601521431	234.0811421	327.7899761	210.9119918	326.7766563	266.3333208	313.082226	243.6343915	286.0010792	245.6014705	287.3566527	274.8011298	240.3505652	174	273	203	298	245	314	248	260	222	247	232	212
Lyst	.	.	.	.	-0.199333978	0.668442978	-0.641791271	0.225986072	0.435772501	0.01410977	0.041361923	0.55632943	717.0416595	607.5521169	284.6792402	731.4094957	408.7401168	408.8016326	371.3459677	499.4018844	657.1498804	536.3215259	486.8244154	583.8704769	533	506	274	667	376	410	378	454	594	461	411	515
Lyve1	.	.	.	.	8.86311665	8.616432287	-0.140109758	-0.386808449	1.55E-10	5.69E-10	0.970792103	0.66353215	0	135.6786348	0	92.11154069	0	84.75155798	0	64.90024489	0	81.43710805	0	73.69239029	0	113	0	84	0	85	0	59	0	70	0	65
Lyz1	.	.	.	.	2.101675792	0.755811472	0.532679369	-0.813196197	0.512463716	0.79693905	NA	NA	0	2.401391766	0	3.289697882	0	4.985385764	0.98239674	0	2.21262586	2.326774516	2.368975257	2.267458163	0	2	0	3	0	5	1	0	2	2	2	2
Lyz2	.	.	.	.	1.0994005	0.619812657	-0.755000406	-1.234588146	0.140751531	0.484037994	0.462649082	0.13520251	8.071763521	33.61948473	8.311802632	15.35192345	6.522448672	31.90646889	6.87677718	8.800033205	26.55151032	23.26774516	9.475901029	13.60474898	6	28	8	14	6	32	7	8	24	20	8	12
Lzic	.	.	.	.	0.145431504	-0.029019375	-0.432934855	-0.607385664	0.349637974	0.890146488	0.009574023	9.54E-05	1115.24866	1343.578693	739.7504343	792.8171895	1070.768657	1211.448741	787.8821855	866.8032707	1145.033883	1129.649027	941.6676647	758.4647554	829	1119	712	723	985	1215	802	788	1035	971	795	669
Lztfl1	.	.	.	.	-0.018413659	0.013128803	-0.174003646	-0.142461082	0.901292332	0.96473315	0.487167317	0.580830807	1066.818079	929.3386136	775.0755954	676.5811977	744.6462233	748.8049417	653.2938321	717.2027062	760.0369829	858.5797963	849.2776297	903.5820778	793	774	746	617	685	751	665	652	687	738	717	797
Lztr1	.	.	.	.	0.395957863	0.341539519	-0.064788426	-0.119206696	0.003723898	0.015715122	0.768937506	0.548429615	2428.255526	3504.831283	2338.733466	3738.19336	2778.563134	3673.232231	2825.373024	3347.31263	2801.184339	3361.025788	2493.346458	2617.780449	1805	2919	2251	3409	2556	3684	2876	3043	2532	2889	2105	2309
Lzts1	.	aNSC	.	.	0.835201986	0.947229164	0.112603369	0.224630943	0.022879765	0.006692306	0.849603022	0.657516053	32.28705409	70.84105711	44.67593915	84.43557897	60.8761876	83.75448083	69.75016854	106.7004026	45.35883013	94.23436789	35.53462886	99.76815916	24	59	43	77	56	84	71	97	41	81	30	88
Lzts2	.	.	.	.	0.153096678	0.053833001	0.189541051	0.090277544	0.570995454	0.875382101	0.605164945	0.827623131	582.5122675	739.628664	871.700301	964.9780453	945.7550574	1028.983622	994.1855009	970.2036608	731.2728467	744.5678451	711.8770648	741.4588192	433	616	839	880	870	1032	1012	882	661	640	601	654
Lzts3	.	.	.	.	0.185107251	-0.185206583	0.140497077	-0.229816699	0.402065478	0.36772629	0.591313029	0.328132853	219.282909	238.9384807	220.2627698	211.6372304	215.2408062	252.2605196	243.6343915	217.8008218	179.2226947	204.7561574	210.8387979	164.3907168	163	199	212	193	198	253	248	198	162	176	178	145
M1ap	.	.	.	.	-1.944398576	-0.539805494	-0.529280628	0.875308465	1	NA	NA	NA	1.34529392	1.200695883	1.038975329	2.193131921	3.261224336	0	0.98239674	0	0	0	1.184487629	0	1	1	1	2	3	0	1	0	0	0	1	0
M6pr	qNSC	.	.	.	0.027512426	-0.233555408	0.120530721	-0.140537033	0.887922524	0.136332346	0.568848873	0.489669918	3390.140679	3233.474013	3611.478244	2764.442787	2785.085583	2987.24315	2659.347975	2668.610069	2725.95506	2849.135395	3404.217445	2794.642185	2520	2693	3476	2521	2562	2996	2707	2426	2464	2449	2874	2465
Maats1	.	.	.	.	1.813788297	0.50506195	-1.244923538	-2.553650171	0.000914618	0.548733757	0.121130694	3.02E-05	24.21529056	81.64732005	11.42872862	13.15879153	13.04489734	55.83632055	5.89438044	8.800033205	13.27575516	38.39177951	3.553462886	7.936103569	18	68	11	12	12	56	6	8	12	33	3	7
Mab21l3	.	.	.	.	-0.884595774	-0.141119352	-2.741168102	-1.997690465	0.278339813	0.909806711	0.001051016	0.03101399	36.32293585	22.81322178	11.42872862	5.482829803	38.04761725	15.95323444	0.98239674	7.700029054	39.82726548	23.26774516	4.737950514	2.267458163	27	19	11	5	35	16	1	7	36	20	4	2
Macc1	.	.	.	.	-2.624631362	0.084657162	-0.819636517	1.889655072	0.197197355	0.973685918	0.709286032	0.461258624	6.726469601	0	3.116925987	2.193131921	1.087074779	0.997077153	0.98239674	0	0	0	0	2.267458163	5	0	3	2	1	1	1	0	0	0	0	2
Macf1	.	.	.	.	-0.499312345	0.792322934	-1.17235627	0.119279992	0.165687518	0.027091531	0.002194293	0.839235346	18690.16843	9514.314178	5483.711787	14891.36574	8232.417298	8016.500308	6035.84557	7827.629536	15277.07525	12322.59784	7204.053757	9706.988394	13893	7924	5278	13580	7573	8040	6144	7116	13809	10592	6082	8562
Macrod1	.	.	.	.	0.82382833	0.284006151	-0.271178625	-0.811000782	0.00013982	0.285786557	0.401402335	0.000937395	186.9958549	262.9523984	154.807324	197.3818729	138.0584969	348.9770035	143.429924	168.300635	153.7774973	231.5140643	95.94349792	115.6403663	139	219	149	180	127	350	146	153	139	199	81	102
Macrod2	.	.	.	.	0.020207352	-0.373646289	0.374469928	-0.019383535	0.807689729	0.18576827	0.264630989	0.968029097	150.6729191	160.8932483	183.8986332	131.5879153	148.9292447	143.57911	168.9722393	134.2005064	139.3954292	140.7698582	216.761236	173.4605494	112	134	177	120	137	144	172	122	126	121	183	153
Mad1l1	.	.	.	.	-0.538689121	-0.585009788	0.21457193	0.168251355	0.000175237	4.21E-05	0.259273381	0.410616618	766.8175345	517.4999256	1182.353924	631.6219933	921.8394123	670.0358466	1016.780626	728.2027477	857.3925207	564.2428201	754.5186194	611.0799748	570	431	1138	576	848	672	1035	662	775	485	637	539
Mad2l1	aNSC	aNSC	aNSC	cl3	-1.563097577	-1.063057332	0.543960144	1.04400113	2.07E-08	0.000225196	0.134633654	0.001194631	2132.290864	498.2887915	2553.801359	906.8600494	1557.778158	555.3719741	2100.36423	1150.604342	1723.635545	778.3060755	3238.389177	1719.867016	1585	415	2458	827	1433	557	2138	1046	1558	669	2734	1517
Mad2l1bp	.	.	.	.	-0.161767197	-0.335101511	0.332933551	0.159599333	0.382196103	0.065550916	0.119574486	0.528437467	147.9823312	166.8967278	277.4064128	186.4162133	246.7659747	224.3423594	277.0358807	244.2009214	231.2194024	169.8545397	238.0820133	198.4025892	110	139	267	170	227	225	282	222	209	146	201	175
Mad2l2	aNSC	.	qNSC	.	0.458607975	0.021696365	0.509908163	0.072996602	0.001748487	0.920594826	0.002253279	0.764013784	433.1846423	554.721498	680.5288405	643.6842189	522.8829685	748.8049417	739.7447452	754.6028473	435.8872944	608.4515359	561.447136	615.6148912	322	462	655	587	481	751	753	686	394	523	474	543
Madcam1	.	.	.	.	0.90026112	1.162978312	0.647997076	0.910718701	1	NA	NA	NA	1.34529392	1.200695883	0	2.193131921	0	0	1.96479348	1.100004151	0	1.163387258	0	1.133729081	1	1	0	2	0	0	2	1	0	1	0	1
Madd	.	.	.	.	-0.200224997	-0.080587463	-0.071334133	0.048303478	0.145139303	0.632579965	0.731774893	0.829372287	766.8175345	668.7876069	831.1802632	848.7420535	840.3088039	744.8166331	873.3507018	799.7030175	928.1965483	794.5934971	708.3236019	634.8882855	570	557	800	774	773	747	889	727	839	683	598	560
Maea	.	.	.	.	-0.327194415	-0.366980062	-0.027060092	-0.066845649	0.030241606	0.016333564	0.916767921	0.786187105	2514.354337	1979.947511	2723.154337	1999.039746	2567.670627	2130.753875	2520.830035	2004.207562	2458.22733	1898.648005	2154.582996	1734.605494	1869	1649	2621	1823	2362	2137	2566	1822	2222	1632	1819	1530
Maf	.	.	qNSC	cl2	1.268993445	1.053402307	0.068593986	-0.146997182	5.63E-14	7.81E-10	0.822852503	0.560904687	221.9734968	548.7180186	273.2505115	517.5791334	242.4176756	497.5414992	258.3703426	452.1017059	222.3688989	610.7783104	187.1490453	526.0502937	165	457	263	472	223	499	263	411	201	525	158	464
Maf1	.	.	.	.	0.253835018	0.069163123	0.235680026	0.051008194	0.088665609	0.719678083	0.206827927	0.835537968	792.378119	1240.318847	1082.612293	1505.585064	1105.55505	1227.401975	1274.168572	1186.904479	1050.997283	1052.865468	1119.340809	954.5998865	589	1033	1042	1373	1017	1231	1297	1079	950	905	945	842
Mafa	.	.	.	.	-1.561345686	1.906291549	-2.591235468	0.876438955	0.79347465	0.577012988	NA	NA	1.34529392	1.200695883	0	2.193131921	0	0	0	0	2.21262586	0	0	0	1	1	0	2	0	0	0	0	2	0	0	0
Mafb	.	.	.	.	0.877042427	0.911918581	0.18990031	0.224776434	0.005203237	0.002352889	0.700393722	0.598220062	32.28705409	92.453583	55.06569244	148.0364047	61.96326238	99.70771527	65.82058158	108.9004109	55.3156465	84.92726983	50.93296803	66.8900158	24	77	53	135	57	100	67	99	50	73	43	59
Maff	.	.	.	.	-2.451805678	-2.103846002	-0.138324559	0.209638011	0.000121154	0.001154337	0.899838651	0.851372992	1050.674552	75.64384064	852.9987451	118.4291237	161.974142	90.7340209	216.1272828	107.8004068	170.3721912	86.09065708	185.9645577	65.75628672	781	63	821	108	149	91	220	98	154	74	157	58
Mafg	.	.	.	.	0.097385879	-0.032294936	0.028552495	-0.101128236	0.658327009	0.887178792	0.919323747	0.68237546	417.0411153	521.1020133	470.655824	445.20578	484.8353513	457.6584131	484.3215928	467.501764	417.0799746	433.9434472	389.6964298	403.607553	310	434	453	406	446	459	493	425	377	373	329	356
Mafk	.	.	.	.	-0.915459565	-0.742529071	-0.247119046	-0.074186805	0.233275386	0.333757082	0.820007732	0.951335441	590.584031	186.1078619	536.1112698	185.3196473	186.9768619	157.5381901	131.6411632	166.1006267	121.6944223	132.6261474	88.83657215	100.9018882	439	155	516	169	172	158	134	151	110	114	75	89
Mag	.	.	.	.	1.490299002	0.388907185	0.881262681	-0.220159819	0.672792785	0.879681754	NA	NA	0	0	1.038975329	1.096565961	0	3.988308611	1.96479348	4.400016602	2.21262586	2.326774516	1.184487629	0	0	0	1	1	0	4	2	4	2	2	1	0
Mageb16	.	.	.	.	-0.072170733	1.021043987	-0.140108441	0.952985717	1	NA	NA	NA	0	0	0	1.096565961	0	0	0	0	0	0	0	0	0	0	0	1	0	0	0	0	0	0	0	0
Mageb3	.	.	.	.	-3.003919912	0.08896121	-2.203583404	0.889322129	0.176541866	0.980320787	NA	NA	5.381175681	1.200695883	1.038975329	1.096565961	2.174149557	0	0.98239674	0	2.21262586	0	0	1.133729081	4	1	1	1	2	0	1	0	2	0	0	1
Maged1	aNSC	.	.	.	-0.299403886	-0.212173315	0.056827839	0.144058489	0.01052096	0.08617177	0.757350546	0.35534306	19310.34893	16669.26095	24233.06057	22528.94766	23386.23971	18336.24884	24215.09724	20381.97691	23584.37904	18856.18068	20497.55841	16606.86358	14354	13883	23324	20545	21513	18390	24649	18529	21318	16208	17305	14648
Maged2	.	.	.	.	-0.132743898	-0.369908003	-0.184120602	-0.421284667	0.298065503	0.001634035	0.22217146	0.001034747	2449.780229	2108.421971	2064.443979	1626.20732	2143.711463	2244.420671	2000.159763	1687.406367	2202.669044	1841.642029	1914.132008	1312.858276	1821	1756	1987	1483	1972	2251	2036	1534	1991	1583	1616	1158
Magee1	.	.	.	.	0.227138214	-0.082105099	-0.252872908	-0.562116185	0.052964268	0.580814103	0.074018815	3.64E-06	901.3469266	1079.425599	642.0867533	691.9331211	954.4516556	1104.761485	875.3154953	872.3032914	934.8344258	1083.113537	825.5878771	648.4930345	670	899	618	631	878	1108	891	793	845	931	697	572
Magee2	.	.	.	.	0.097407693	-0.37145111	0.462739849	-0.006118213	1	0.706154953	0.691204799	0.998363987	9.417057442	9.605567065	9.350777961	12.06222557	6.522448672	9.970771527	11.78876088	9.900037356	12.16944223	10.47048532	17.76731443	7.936103569	7	8	9	11	6	10	12	9	11	9	15	7
Mageh1	.	.	qNSC	.	-0.247463359	-0.305848848	-0.128451649	-0.186837065	0.083410833	0.032223399	0.51544834	0.303862347	2011.214411	1662.963798	2100.808115	1536.288911	2202.413501	1856.557658	1806.627605	1559.805886	2043.359982	1750.897823	1817.004022	1535.069176	1495	1385	2022	1401	2026	1862	1839	1418	1847	1505	1534	1354
Magel2	.	.	.	.	-0.072322002	0.128800642	2.217782966	2.418633501	1	NA	NA	NA	0	0	1.038975329	2.193131921	0	0	1.96479348	1.100004151	0	0	0	0	0	0	1	2	0	0	2	1	0	0	0	0
Magi1	.	.	.	.	-0.64391635	-0.281490379	-0.206798217	0.155627882	1.66E-06	0.057072686	0.259459913	0.422723779	3649.782406	2299.332616	3349.656461	2453.018054	4252.636534	2478.733802	3682.022981	2950.211132	4113.271474	2913.121694	3380.527692	3164.237866	2713	1915	3224	2237	3912	2486	3748	2682	3718	2504	2854	2791
Magi2	.	.	.	.	0.692325198	0.728109637	-0.053009626	-0.017224985	0.004053262	0.003008377	0.899567814	0.970341374	1002.243971	1917.511325	825.9853866	1790.692214	1221.872051	1855.560581	1244.69667	1785.306736	1172.691706	1717.159593	1204.623918	1849.112132	745	1597	795	1633	1124	1861	1267	1623	1060	1476	1017	1631
Magi3	.	.	.	.	-0.27459281	0.147919189	-0.425300842	-0.002788683	0.250784601	0.589034913	0.110823303	0.996975701	1654.711522	1168.277094	955.8573027	1110.821318	1133.818994	976.1385325	924.4353323	1003.203785	1054.316222	1030.76111	979.5712689	1054.368046	1230	973	920	1013	1043	979	941	912	953	886	827	930
Magix	.	.	.	.	3.261894028	2.208598516	1.306267891	0.252927464	0.101092896	0.177409113	NA	NA	0	2.401391766	1.038975329	4.386263842	1.087074779	4.985385764	1.96479348	5.500020753	0	4.653549032	0	4.534916325	0	2	1	4	1	5	2	5	0	4	0	4
Magoh	aNSC	.	.	.	-0.518929832	-0.663666118	0.499032984	0.354296856	0.002245072	7.48E-05	0.010441273	0.092341176	979.3739739	624.3618592	1562.618895	782.9480959	892.4883932	654.0826122	972.5727726	817.3030839	851.8609561	621.2487957	1313.59678	828.7559584	728	520	1504	714	821	656	990	743	770	534	1109	731
Magohb	.	aNSC	.	.	-0.700314126	-0.948941295	0.724223826	0.475596914	0.003907297	4.84E-05	0.007191207	0.11837372	255.6058448	135.6786348	478.9676267	135.9741791	181.541488	141.5849557	268.19431	184.8006973	259.9835385	151.2403435	403.9102814	275.4961668	190	113	461	124	167	142	273	168	235	130	341	243
Magt1	qNSC	.	.	.	-0.44925536	-0.241119378	0.146235801	0.354371956	0.01687616	0.241992226	0.58975474	0.114830407	2265.474962	1420.42323	2179.77024	1609.75883	1619.74142	1160.597806	1732.947849	1590.606002	1848.648906	1618.271676	2431.753102	2166.556274	1684	1183	2098	1468	1490	1164	1764	1446	1671	1391	2053	1911
Mak	.	.	.	.	1.500765607	-0.825195883	-1.732443541	-4.058415982	0.341169588	0.765548029	NA	0.046085618	2.69058784	7.204175299	2.077950658	0	4.348299114	7.976617222	0	0	0	4.653549032	0	1.133729081	2	6	2	0	4	8	0	0	0	4	0	1
Mak16	aNSC	aNSC	.	.	-0.60301394	-0.774047227	0.098514969	-0.072518178	0.000179704	1.35E-06	0.700090572	0.793139436	2367.7173	1326.768951	2477.95616	972.6540071	2042.613509	1411.861248	1901.920089	1336.505043	2097.569315	1544.978278	2588.105469	1765.21618	1760	1105	2385	887	1879	1416	1936	1215	1896	1328	2185	1557
Mal	qNSC	.	.	cl2	2.953000758	2.985808301	-0.787311003	-0.754503479	3.86E-16	6.16E-15	0.143161927	0.084828747	41.70411153	389.0254661	18.70155592	245.6307752	48.91836504	368.9185465	40.27826634	205.7007762	40.93357841	261.762133	16.5828268	153.053426	31	324	18	224	45	370	41	187	37	225	14	135
Mal2	.	.	.	.	-0.806309084	0.949675234	-1.710148534	0.045847814	0.943968141	0.743710258	NA	NA	4.035881761	0	1.038975329	1.096565961	0	1.994154305	0	1.100004151	0	0	0	0	3	0	1	1	0	2	0	1	0	0	0	0
Malat1	.	qNSC	.	cl2	0.343371121	1.521352275	-1.104791783	0.073190017	0.396905291	4.05E-05	0.010749322	0.912873645	15507.20302	18036.85356	6568.40203	24662.86502	7586.69488	10270.89175	4512.148227	7261.127398	11182.6111	15178.71355	4856.399277	13824.69242	11527	15022	6322	22491	6979	10301	4593	6601	10108	13047	4100	12194
Mall	.	.	.	.	-1.032450051	1.919566256	-3.583598048	-0.631565915	0.744411546	0.439599751	NA	NA	2.69058784	3.602087649	0	0	2.174149557	0	0	1.100004151	2.21262586	0	0	1.133729081	2	3	0	0	2	0	0	1	2	0	0	1
Malsu1	.	.	qNSC	.	0.018031704	-0.323441267	0.301102048	-0.04037082	1	0.12519403	0.233345471	0.90689463	343.0499497	321.7864967	420.7850083	326.7766563	311.9904615	359.9448521	335.9796851	312.4011788	329.6812531	314.1145596	457.2122246	329.9151627	255	268	405	298	287	361	342	284	298	270	386	291
Malt1	.	.	.	.	0.078295664	0.183987034	-0.359681781	-0.253990248	0.65088852	0.513355287	0.221888609	0.411314369	156.0540947	172.9002072	96.6247056	117.3325578	114.1428518	103.6960239	86.45091312	104.5003943	122.8007352	138.4430837	123.1867134	124.7101989	116	144	93	107	105	104	88	95	111	119	104	110
Mamdc2	qNSC	.	.	.	0.596311608	0.366888025	-0.303503229	-0.532926541	0.052892573	0.295078263	0.487603412	0.163415399	1569.958005	2975.324398	915.3372649	1966.142767	1905.642087	2600.377214	1739.824627	1991.007513	2160.629152	2946.859924	1912.94752	1933.008084	1167	2478	881	1793	1753	2608	1771	1810	1953	2533	1615	1705
Mamdc4	.	.	.	.	-0.010551363	0.100334848	0.175902261	0.286788772	1	0.798239466	0.697690168	0.483551276	52.46646289	79.24592829	75.84519902	94.30467261	72.83401017	51.84801194	93.3276903	78.10029469	79.65453096	74.45678451	62.77784432	77.09357753	39	66	73	86	67	52	95	71	72	64	53	68
Maml1	.	.	.	.	-0.390119058	-0.120078986	0.236365797	0.506405958	0.004646183	0.468245765	0.175917679	0.000821415	743.9475379	606.351421	981.8316859	975.9437049	913.142814	617.1907575	1109.125919	916.3034575	901.6450379	731.7705852	925.0848379	884.3086834	553	505	945	890	840	619	1129	833	815	629	781	780
Maml2	.	.	.	.	-0.319904033	-0.038234432	-0.182355769	0.099313947	0.062079334	0.866453328	0.417176008	0.692353097	2155.16086	1685.77702	1524.176808	1867.451831	2282.857035	1571.393593	2132.783322	1827.106894	2186.07435	2051.051736	2181.826212	1990.828267	1602	1404	1467	1703	2100	1576	2171	1661	1976	1763	1842	1756
Maml3	.	.	.	.	0.021967349	0.08490176	-0.35910507	-0.296170639	1	0.905021299	0.629314688	0.697718415	60.53822641	78.0452324	73.76724836	73.46991936	70.65986061	65.80709208	40.27826634	55.00020753	65.27246287	55.84258838	39.08809174	34.01187244	45	65	71	67	65	66	41	50	59	48	33	30
Mamld1	.	.	.	.	-0.372424594	-0.408608784	0.095041531	0.05885754	0.141821309	0.119868737	0.810006377	0.888796099	277.1305476	262.9523984	286.7571908	265.3689625	434.8299114	256.2488283	468.603245	304.7011497	375.0400833	322.2582704	407.4637442	306.106852	206	219	276	242	400	257	477	277	339	277	344	270
Mamstr	.	.	.	.	0.995364138	0.667830218	-0.176257343	-0.503791334	0.154162745	0.368848031	0.873601317	0.553317557	13.4529392	25.21461355	7.272827303	16.44848941	6.522448672	10.96784868	12.77115762	9.900037356	8.85050344	20.94097064	4.737950514	13.60474898	10	21	7	15	6	11	13	9	8	18	4	12
Man1a	qNSC	.	.	.	0.592977885	0.692577611	-0.722071382	-0.622471541	0.0210489	0.007196457	0.013205868	0.031096367	433.1846423	516.2992298	193.2494112	312.5212988	244.5918252	394.8425525	143.429924	276.1010418	186.9668852	388.5713441	185.9645577	255.0890433	322	430	186	285	225	396	146	251	169	334	157	225
Man1a2	.	.	.	.	-0.233454554	-0.007507739	-0.084232446	0.141714505	0.203017221	0.978990055	0.743907252	0.547523901	2940.81251	2436.211947	2244.186711	2336.782062	2572.018926	1991.163074	2668.189546	2469.509318	3011.383795	2824.704262	3129.416315	3192.581093	2186	2029	2160	2131	2366	1997	2716	2245	2722	2428	2642	2816
Man1b1	.	.	.	.	0.18678902	0.056985426	-0.070689419	-0.200492963	0.088216073	0.679956404	0.661977851	0.122108777	2585.654915	3204.657312	2675.361472	3037.487711	2780.737284	3168.711191	2678.013513	2907.31097	2847.649482	2978.27138	2468.472218	2192.632043	1922	2669	2575	2770	2558	3178	2726	2643	2574	2560	2084	1934
Man1c1	.	.	.	.	0.24804498	0.445459142	-0.45472292	-0.257308552	0.422207627	0.161401393	0.224979255	0.534310436	1225.562761	1151.467352	863.3884984	1099.855658	694.6407835	1062.884245	562.913332	876.703308	704.7213364	900.4617376	486.8244154	629.2196401	911	959	831	1003	639	1066	573	797	637	774	411	555
Man2a1	.	.	.	.	-0.426876823	-0.011020935	-0.147601078	0.268255098	0.089478757	0.979163837	0.692878827	0.422762524	613.4540276	409.4372962	494.5522566	423.2744608	521.7958937	331.0296147	446.00812	488.4018429	605.1531727	554.935722	631.331906	647.3593054	456	341	476	386	480	332	454	444	547	477	533	571
Man2a2	.	.	.	.	0.719748982	0.740250795	-0.375035037	-0.354533135	1.97E-07	1.31E-07	0.028067322	0.037149787	3024.220733	5939.842534	2027.040867	4886.29792	3834.112744	5853.839964	3474.737269	4771.818005	3898.646765	5927.458079	2794.206316	4201.599975	2248	4947	1951	4456	3527	5871	3537	4338	3524	5095	2359	3706
Man2b1	.	.	.	.	0.592322501	0.512898554	-0.173943749	-0.253367612	0.000441158	0.003162046	0.481859714	0.255362297	1034.531025	1619.738746	972.480908	1609.75883	1097.945526	1679.077925	971.5903758	1288.10486	1015.59527	1447.253749	845.7241668	1083.845002	769	1349	936	1468	1010	1684	989	1171	918	1244	714	956
Man2b2	.	.	.	.	1.03394619	1.211207124	-0.984571647	-0.807310638	8.91E-08	9.16E-10	4.98E-06	0.00019475	761.4363589	1407.215575	363.6413652	893.7012579	755.5169711	1644.180225	428.3249786	917.4034616	577.4953495	1234.353881	264.1407412	638.2894728	566	1172	350	815	695	1649	436	834	522	1061	223	563
Man2c1	.	.	.	.	0.016124385	0.115023904	0.007503048	0.106402656	0.936376564	0.512075839	0.97876934	0.616431219	803.1404704	914.930263	1030.663526	1149.201127	1166.431237	1078.837479	1114.037903	1084.604093	999.0005758	1010.983527	840.9862163	1002.216508	597	762	992	1048	1073	1082	1134	986	903	869	710	884
Man2c1os	.	.	.	.	0.810254636	-0.210382468	0.341277162	-0.679360757	0.364154677	0.833402234	0.77271647	0.4936055	0	10.80626295	7.272827303	8.772527685	9.783673007	13.95908014	10.80636414	5.500020753	7.74419051	6.980323547	4.737950514	5.668645407	0	9	7	8	9	14	11	5	7	6	4	5
Manba	.	.	.	.	0.638625756	0.969787176	-0.224392304	0.106769225	0.00011909	1.94E-09	0.332437817	0.675173861	480.2699295	781.6530199	378.1870198	896.9909558	433.7428367	636.1352234	411.6242341	731.5027602	518.8607642	814.3710805	437.075935	773.2032335	357	651	364	818	399	638	419	665	469	700	369	682
Manbal	.	.	.	.	0.235933489	-0.002444218	0.144563549	-0.093814103	0.089786177	0.989170148	0.446635534	0.641618775	718.3869534	865.7017318	953.779352	879.4459004	851.1795516	997.0771527	853.702767	950.4035861	747.8675407	866.7235071	754.5186194	728.9877993	534	721	918	802	783	1000	869	864	676	745	637	643
Manea	.	.	.	.	0.369403581	0.368508799	-0.109358423	-0.110253077	0.082325425	0.102685699	0.743246811	0.742989907	1573.993887	1859.877923	1016.117872	1440.887672	1167.518312	1478.665418	1173.964104	1460.805512	1376.253285	1980.085113	1627.486002	2024.840139	1170	1549	978	1314	1074	1483	1195	1328	1244	1702	1374	1786
Maneal	.	.	.	.	0.159295548	0.298125238	0.179048123	0.317878008	0.603318633	0.259038728	0.611015592	0.302475688	375.3370037	440.6553891	386.4988224	627.2357295	440.2652853	420.7665585	519.6878754	568.7021459	403.8042194	501.4199082	474.9795391	502.241983	279	367	372	572	405	422	529	517	365	431	401	443
Manf	.	.	.	.	-0.426557567	-0.502913194	0.095888538	0.019533021	0.004446038	0.000852201	0.68124369	0.943303999	3464.131845	2109.622667	3525.243291	1878.417491	2622.024366	2168.642807	2646.576818	2162.60816	2699.403549	2255.807893	3214.699424	2582.634847	2575	1757	3393	1713	2412	2175	2694	1966	2440	1939	2714	2278
Mansc1	.	.	.	.	1.623291019	1.473937524	0.046530489	-0.102822679	7.20E-07	6.76E-06	0.941701602	0.851261959	59.19293249	213.7238672	48.83184046	217.1200602	44.57006592	140.5878785	55.01421744	138.600523	75.22927924	197.7758338	81.72964637	157.5883423	44	178	47	198	41	141	56	126	68	170	69	139
Mansc4	.	.	.	.	1.129874687	3.236040877	-3.607123151	-1.500943177	0.550975593	0.095829361	NA	0.39732256	4.035881761	8.404871182	0	2.193131921	2.174149557	4.985385764	0	2.200008301	1.10631293	2.326774516	0	1.133729081	3	7	0	2	2	5	0	2	1	2	0	1
Maoa	.	.	.	.	0.342577426	0.198802427	0.156073561	0.012298671	0.050147207	0.301259293	0.520651872	0.968896459	3353.817743	4330.910051	3159.523976	4075.935676	3127.514138	3826.782112	3292.993872	3895.114697	3112.058272	4006.705716	4238.096735	4296.833218	2493	3607	3041	3717	2877	3838	3352	3541	2813	3444	3578	3790
Maob	.	.	qNSC	cl2	1.332743628	0.763564691	0.66916773	0.099989037	1.84E-07	0.002386488	0.037192952	0.807818088	65.91940209	178.9036866	82.07905099	196.2853069	45.6571407	122.6404898	91.36289682	126.5004773	71.91034045	160.5474416	118.4487629	171.1930913	49	149	79	179	42	123	93	115	65	138	100	151
Map10	.	.	.	.	0.519161516	0.526942673	0.17591157	0.183693359	0.278863901	0.257304435	0.797329742	0.785237832	71.30057777	110.4640212	81.04007566	116.2359918	68.48571105	80.76324937	74.66215224	110.0004151	78.54821803	122.1556621	91.2055474	129.2451153	53	92	78	106	63	81	76	100	71	105	77	114
Map1a	.	.	.	.	0.867523577	1.179848879	-0.570186749	-0.257861385	6.19E-14	9.11E-25	1.19E-05	0.08216452	2908.525456	5394.726603	1620.801513	5197.722653	2690.510077	5043.216239	2190.74473	4052.415291	2949.430271	5158.459102	1944.928686	3792.323777	2162	4493	1560	4740	2475	5058	2230	3684	2666	4434	1642	3345
Map1b	.	.	.	.	-1.137370222	-0.584244253	-0.251485047	0.301642698	0.045364275	0.359721788	0.773771209	0.729416349	4225.568203	1295.550858	3181.342457	1759.988367	1704.533253	1162.59196	1764.384545	1397.005271	1819.88477	1064.499341	1563.52367	1184.74689	3141	1079	3062	1605	1568	1166	1796	1270	1645	915	1320	1045
Map1lc3a	.	.	.	.	0.703434834	0.245595896	0.142887152	-0.31495174	0.003472962	0.389433894	0.705827182	0.327968713	628.2522608	908.9267835	806.2448553	841.0660918	606.5877265	1077.840402	614.9803592	832.703142	422.6115393	709.6662273	406.2792566	494.3058795	467	757	776	767	558	1081	626	757	382	610	343	436
Map1lc3b	.	.	.	.	0.65906768	0.632550465	-0.238334263	-0.264851372	0.000582027	0.001099295	0.369285848	0.301579453	3056.507787	4704.32647	2750.167696	4762.385967	2890.531836	4977.409146	2332.209861	3501.313211	2260.197316	3274.935131	1872.674941	2520.279748	2272	3918	2647	4343	2659	4992	2374	3183	2043	2815	1581	2223
Map1s	.	.	qNSC	.	-0.129174638	-0.190185991	0.11968091	0.058669675	0.543900519	0.426588749	0.700754618	0.863859564	702.2434264	654.3792563	857.1546464	743.4717213	1005.54417	876.4308173	1134.668235	847.003196	767.7811734	732.9339725	697.6632132	768.6683171	522	545	825	678	925	879	1155	770	694	630	589	678
Map2	.	.	.	.	-0.254662202	-0.041925752	0.097425153	0.310161897	0.329649878	0.895035837	0.787925209	0.290993747	9951.139128	9036.437217	9925.331318	9994.102165	10953.36547	7795.14918	11668.90848	10568.83988	11985.79428	10738.06439	13595.549	13618.35372	7397	7526	9553	9114	10076	7818	11878	9608	10834	9230	11478	12012
Map2k1	.	.	.	.	0.069060482	0.109885707	-0.3108127	-0.269987389	0.658698787	0.556184663	0.087134559	0.144637961	3242.158348	3056.971719	2634.841434	2479.335637	2970.97537	3187.655657	2420.625567	2720.310264	2748.081318	3153.942856	2166.427873	2595.105867	2410	2546	2536	2261	2733	3197	2464	2473	2484	2711	1829	2289
Map2k2	.	.	.	.	-0.003887295	-0.436005979	0.13736327	-0.294755306	0.981147976	0.019317684	0.612009645	0.199578085	1647.985052	1677.372149	2429.124319	1522.033553	2249.157717	2361.078698	2260.494899	1764.406658	1869.668852	1712.506044	1653.54473	1403.556603	1225	1397	2338	1388	2069	2368	2301	1604	1690	1472	1396	1238
Map2k3	.	.	.	.	0.025621483	-0.320018859	0.193162783	-0.152477485	0.871998033	0.076225854	0.411836611	0.531960143	582.5122675	668.7876069	843.6479672	670.0018019	727.2530269	750.799096	774.1286311	673.2025402	814.2463165	744.5678451	813.7430009	604.2776003	433	557	812	611	669	753	788	612	736	640	687	533
Map2k3os	.	.	.	.	-0.141892305	-0.665429784	0.681666061	0.158128548	0.889298892	0.189575877	0.257948354	0.846822865	12.10764528	15.60904648	35.32516119	32.89697882	19.56734601	22.93277451	42.24305982	18.70007056	40.93357841	27.92129419	40.27257937	22.67458163	9	13	34	30	18	23	43	17	37	24	34	20
Map2k4	.	.	.	.	-0.279984212	-0.105794469	-0.278999537	-0.10480975	0.00392153	0.358479344	0.013310528	0.446953434	2457.851992	1943.926635	1790.154492	1618.531358	2136.10194	1764.82656	1778.138099	1701.706421	2295.59933	1964.961079	2110.756954	1954.548936	1827	1619	1723	1476	1965	1770	1810	1547	2075	1689	1782	1724
Map2k5	.	.	.	.	0.061405582	-0.146257466	0.156462169	-0.051200849	0.492594365	0.152362801	0.190898122	0.733935394	581.1669735	637.569514	640.0088027	618.4632018	595.7169787	623.1732205	676.8713538	602.8022745	658.2561933	657.3138007	733.1978421	629.2196401	432	531	616	564	548	625	689	548	595	565	619	555
Map2k6	.	.	.	.	-0.157231301	-0.035477714	0.446084727	0.5678385	0.606199992	0.906371631	0.083444551	0.021110436	216.5923212	204.1183001	291.9520675	315.8109967	246.7659747	199.4154305	347.768446	294.8011124	299.810804	282.7031037	402.7257937	405.8750111	161	170	281	288	227	200	354	268	271	243	340	358
Map2k7	.	.	.	.	0.105432031	0.017813028	0.093867986	0.006249038	0.41691175	0.920405097	0.606384147	0.979410884	937.6698624	1311.159904	1157.418517	1348.776132	1382.759118	1273.267524	1458.859159	1334.305035	1302.130319	1320.444538	1255.556886	1238.032157	697	1092	1114	1230	1272	1277	1485	1213	1177	1135	1060	1092
Map3k1	aNSC	.	.	.	-0.246686276	0.219540082	0.524979061	0.991205661	0.313497305	0.393323283	0.043517694	1.64E-05	606.727558	625.5625551	837.4141152	1416.763221	853.3537012	611.2082946	1294.798903	1197.90452	996.7879499	836.4754384	1407.171303	1505.59222	451	521	806	1292	785	613	1318	1089	901	719	1188	1328
Map3k10	.	.	.	.	-0.188435397	-0.395655845	0.183152458	-0.024067914	0.293159011	0.018941089	0.420407478	0.935692816	542.1534499	471.8734821	728.3217056	561.4417718	718.5564287	626.1644519	780.0230115	596.2022496	595.1963563	530.5045896	599.3507401	445.555529	403	393	701	512	661	628	794	542	538	456	506	393
Map3k11	.	.	qNSC	.	0.181289887	0.063287733	0.303701106	0.185699064	0.398803745	0.814312345	0.23586379	0.507471285	528.7005107	872.9059071	884.168005	1091.083131	962.0611791	989.1005355	1144.492202	1102.204159	897.2197862	849.2726983	922.7158627	891.1110579	393	727	851	995	885	992	1165	1002	811	730	779	786
Map3k12	.	.	.	.	0.384568244	0.225054946	-0.072554074	-0.232067306	0.014874965	0.198111414	0.773781036	0.250397884	614.7993215	955.753923	634.813926	843.2592237	746.8203729	930.2729835	656.2410223	760.1028681	772.2064251	902.7885121	741.4892555	770.9357753	457	796	611	769	687	933	668	691	698	776	626	680
Map3k13	.	.	.	.	0.236199578	0.559783319	-0.096431284	0.227152557	0.270141027	0.009798104	0.788317949	0.429517415	88.78939874	127.2737636	68.57237172	139.263877	95.66258052	78.76909507	99.22207074	134.2005064	86.29240854	115.1753385	85.28310926	99.76815916	66	106	66	127	88	79	101	122	78	99	72	88
Map3k14	.	.	.	.	0.286011439	0.317967335	-0.054944815	-0.022988766	0.364807898	0.283020304	0.90199374	0.962069092	298.6552503	327.7899761	369.8752171	402.4397075	286.9877415	360.9419293	281.9478644	344.3012991	236.750967	312.9511724	137.4005649	239.2168362	222	273	356	367	264	362	287	313	214	269	116	211
Map3k15	.	.	.	.	-0.306150841	0.478519412	-0.745625253	0.039045182	0.332934473	0.09456611	0.013947137	0.933514036	123.7670407	72.04175299	60.26056908	67.98708956	80.44353362	51.84801194	53.04942396	72.60027394	77.4419051	103.541466	53.30194329	91.83205559	92	60	58	62	74	52	54	66	70	89	45	81
Map3k19	.	.	.	.	2.532470148	2.914531906	-2.118267846	-1.736205999	1.10E-17	5.02E-15	2.82E-07	1.89E-08	83.40822305	463.4686109	15.58462994	106.3668982	64.13741194	312.0851488	15.71834784	119.9004524	42.03989134	315.2779469	11.84487629	100.9018882	62	386	15	97	59	313	16	109	38	271	10	89
Map3k2	.	.	.	.	-0.211407077	0.379749936	-0.185344859	0.405812408	0.450192125	0.124959101	0.584720302	0.153698456	784.3063555	632.7667304	564.1636037	810.3622449	552.2339875	449.6817959	547.1949842	679.8025651	763.3559217	731.7705852	735.5668174	911.5181814	583	527	543	739	508	451	557	618	690	629	621	804
Map3k3	.	.	.	.	-0.299012176	-0.128639289	0.159222005	0.329595003	0.08478125	0.513623943	0.488316862	0.095851761	456.054639	415.4407756	514.2927879	565.8280357	504.4026973	347.9799263	605.1563918	459.801735	501.1597573	426.9631236	512.8831432	468.2301106	339	346	495	516	464	349	616	418	453	367	433	413
Map3k4	.	.	.	.	-0.191111199	-0.2626892	0.130650235	0.059072287	0.097719186	0.024325402	0.400837529	0.747672188	1002.243971	920.9337424	1111.703602	1069.151812	1181.650284	1012.03331	1361.601882	1020.803852	1283.322999	1107.54467	1327.810632	1078.176356	745	767	1070	975	1087	1015	1386	928	1160	952	1121	951
Map3k5	.	.	.	.	0.304905624	0.620714741	-0.41309884	-0.097289606	0.077700714	0.000453178	0.056728681	0.72170891	177.5787975	279.7621408	150.6514227	263.1758305	222.8503296	216.3657421	151.289098	206.8007803	186.9668852	232.6774516	139.7695402	209.73988	132	233	145	240	205	217	154	188	169	200	118	185
Map3k6	.	.	.	.	1.012048199	0.605136872	-0.154357026	-0.561268307	0.026113216	0.232284726	0.842391712	0.301524328	17.48882096	32.41878885	19.74053125	26.31758305	17.39319646	42.87431757	17.68314132	23.10008716	15.48838102	25.59451967	7.106925772	19.27339438	13	27	19	24	16	43	18	21	14	22	6	17
Map3k7	.	.	.	.	-0.396792308	-0.208312037	-0.129240827	0.0592395	8.70E-05	0.058592314	0.35993637	0.721489005	3690.141223	2785.614449	3071.211073	2693.165999	3592.782143	2561.491205	3262.539573	2773.110464	3669.639989	2973.617831	3682.572037	3201.650926	2743	2320	2956	2456	3305	2569	3321	2521	3317	2556	3109	2824
Map3k7cl	.	.	.	.	-2.567146453	-1.821386711	-1.020869381	-0.275107356	0.001246119	0.036776985	0.341787093	0.851261959	158.7446826	20.41183001	93.50777961	18.64162133	83.70475795	14.95615729	25.54231524	15.40005811	43.14620427	12.79725984	21.32077731	5.668645407	118	17	90	17	77	15	26	14	39	11	18	5
Map3k8	.	.	.	.	-0.221297145	-0.149245201	-0.167510493	-0.095458047	0.749964571	0.78643488	0.798747081	0.890863961	131.8388042	60.03479416	101.8195822	69.08365552	68.48571105	67.80124639	57.96140766	64.90024489	32.08307497	69.80323547	45.01052989	51.01780866	98	50	98	63	63	68	59	59	29	60	38	45
Map3k9	.	.	.	.	0.353458487	0.138748233	-0.366942878	-0.581653675	0.7144091	0.871175154	0.695338211	0.484862419	26.9058784	32.41878885	21.81848191	26.31758305	17.39319646	20.93862021	12.77115762	9.900037356	13.27575516	19.77758338	9.475901029	12.47101989	20	27	21	24	16	21	13	9	12	17	8	11
Map4	.	.	.	.	0.191434774	0.218629899	-0.227336821	-0.20014165	0.044504444	0.02336711	0.038771437	0.073253147	13806.7515	15802.35852	10843.78551	14048.10652	13534.08099	15574.34513	13120.89086	14246.15375	14812.42382	16759.75684	12042.68572	13605.8827	10263	13161	10437	12811	12450	15620	13356	12951	13389	14406	10167	12001
Map4k1	.	.	.	.	-0.065467659	0.008478949	-0.040019925	0.033926964	1	0.987589189	0.94122606	0.951012358	53.81175681	82.84801594	51.94876645	84.43557897	78.26938406	54.8392434	93.3276903	57.20021583	66.3787758	53.51581386	47.37950514	53.28526682	40	69	50	77	72	55	95	52	60	46	40	47
Map4k2	qNSC	.	.	.	0.361849591	0.397611246	-0.168761509	-0.132999746	0.058696862	0.034138038	0.522281199	0.612396327	275.7852536	415.4407756	284.6792402	359.6736351	279.3782181	328.0383833	245.599185	324.5012244	268.834042	316.4413341	201.3628969	281.1648122	205	346	274	328	257	329	250	295	243	272	170	248
Map4k3	.	.	.	.	-0.294896168	-0.24440474	0.006012405	0.056503893	0.010540746	0.043795856	0.97876934	0.76623666	3304.041868	2547.876664	3026.535133	2352.133985	2730.731844	2157.674959	2831.267405	2473.909335	2854.287359	2539.674384	3065.453983	2706.211317	2456	2122	2913	2145	2512	2164	2882	2249	2580	2183	2588	2387
Map4k4	.	.	.	.	-0.400187687	-0.278925719	-0.084363124	0.036898894	1.09E-05	0.003174256	0.537251557	0.816456692	18749.36137	14716.92944	18318.17403	16441.91001	20897.92554	14637.0926	20034.01672	15243.85752	19986.64939	15837.19074	17895.23909	14674.98923	13937	12257	17631	14994	19224	14680	20393	13858	18066	13613	15108	12944
Map4k5	.	.	.	.	0.052823181	0.114819358	-0.129570697	-0.067574456	0.655970619	0.433754278	0.455574455	0.729351913	1743.500921	1626.942922	1317.420717	1421.149485	1276.22579	1350.042465	1203.436006	1347.505085	1302.130319	1501.93295	1426.123105	1503.324762	1296	1355	1268	1296	1174	1354	1225	1225	1177	1291	1204	1326
Map6	.	.	.	.	0.050364349	0.159326336	-0.142738282	-0.03377617	0.809886017	0.561302817	0.671201668	0.9316503	464.1264025	554.721498	443.6424655	512.0963036	642.4611942	641.1206092	612.033169	651.2024572	570.8574719	542.1384622	464.3191504	535.1201264	345	462	427	467	591	643	623	592	516	466	392	472
Map6d1	.	.	.	.	0.575226018	0.314295004	0.151654137	-0.109276545	0.097552887	0.454049712	0.792160634	0.853223272	86.0988109	168.0974236	66.49442106	139.263877	126.1006743	147.5674186	150.3067012	173.8006558	138.2891162	208.2463192	174.1196814	172.3268204	64	140	64	127	116	148	153	158	125	179	147	152
Map7	.	.	.	.	0.42339791	1.09479282	-1.013977767	-0.342582785	0.097843391	6.18E-05	0.00094578	0.314279983	131.8388042	165.6960319	57.1436431	126.1050855	98.92380485	120.6463355	52.06702722	114.4004317	67.48508873	111.6851768	36.71911649	72.5586612	98	138	55	115	91	121	53	104	61	96	31	64
Map7d1	.	.	.	.	0.041215934	-0.117595625	0.078409182	-0.080402269	0.803072024	0.600061715	0.783835563	0.782918983	3523.324777	4011.524946	4272.266553	4267.834719	4612.458286	4778.990793	4886.441385	4125.015565	4031.404317	3729.819549	3688.494475	3449.937594	2619	3341	4112	3892	4243	4793	4974	3750	3644	3206	3114	3043
Map7d2	.	.	.	.	0.249413453	0.280519892	-0.111260442	-0.080153902	0.352954886	0.267426077	0.755340443	0.830328341	240.8076117	270.1565737	148.573472	253.3067369	217.4149557	259.2400597	216.1272828	204.600772	157.0964361	200.1026084	203.7318721	232.4144617	179	225	143	231	200	260	220	186	142	172	172	205
Map9	.	.	.	.	-0.07964619	-0.008638698	-0.396872008	-0.325864421	0.649930035	0.976014366	0.043517694	0.108698994	844.8445819	710.8119628	515.3317632	445.20578	582.6720813	535.430431	483.3391961	509.3019217	662.6814451	730.607198	587.5058638	621.2835366	628	592	496	406	536	537	492	463	599	628	496	548
Mapk1	.	.	.	.	-0.255763406	-0.170010685	0.08429124	0.170044061	0.078941516	0.279923353	0.692970597	0.360809885	7052.03073	5409.134954	6240.085826	5424.711807	6226.764332	4984.388687	6645.913946	5932.322384	6510.651593	6181.076501	8094.788454	7289.877993	5242	4505	6006	4947	5728	4999	6765	5393	5885	5313	6834	6430
Mapk10	qNSC	.	.	.	0.659192123	0.541963973	-0.289339521	-0.40656764	6.97E-11	2.22E-07	0.022860937	0.000412644	1341.258038	2132.435888	1036.897378	1551.640834	1156.647564	1770.809023	1020.710213	1458.605504	1198.136903	1931.222848	962.9884421	1388.818125	997	1776	998	1415	1064	1776	1039	1326	1083	1660	813	1225
Mapk11	aNSC	.	.	.	-0.422965747	-0.823536955	0.620971545	0.220400477	0.053516712	5.86E-05	0.008723462	0.472522947	126.4576285	144.083506	255.5879309	110.753162	206.5442079	154.5469587	313.3845601	201.3007596	221.262586	116.3387258	287.8304938	172.3268204	94	120	246	101	190	155	319	183	200	100	243	152
Mapk12	qNSC	.	.	cl1	-0.127444894	-0.80809413	1.147538159	0.466889161	0.56402474	0.000751223	6.35E-06	0.130211471	88.78939874	141.6821142	270.1335855	175.4505537	159.7999925	142.5820328	379.2051416	218.900826	217.9436472	145.4234072	390.8809174	199.5363183	66	118	260	160	147	143	386	199	197	125	330	176
Mapk13	.	.	.	.	1.990160379	2.653353182	-2.623368252	-1.960174426	0.025936111	0.078522266	NA	0.048785557	6.726469601	13.20765471	2.077950658	6.579395764	3.261224336	19.94154305	0	1.100004151	3.31893879	18.61419613	0	5.668645407	5	11	2	6	3	20	0	1	3	16	0	5
Mapk14	qNSC	.	.	.	-0.376258972	-0.418578547	0.100887467	0.058567926	5.20E-06	4.13E-07	0.387264551	0.658311845	1381.616856	1079.425599	1542.878364	1079.020905	1378.410819	1062.884245	1502.084615	1195.704512	1568.751735	1195.962101	1601.427274	1200.619097	1027	899	1485	984	1268	1066	1529	1087	1418	1028	1352	1059
Mapk15	.	.	.	.	1.475376218	0.115600534	-0.681401448	-2.041178414	0.024784312	0.907227726	0.476548043	0.00466241	34.97764193	64.83757769	19.74053125	19.73818729	18.48027124	56.83339771	11.78876088	16.50006226	7.74419051	46.53549032	5.922438143	4.534916325	26	54	19	18	17	57	12	15	7	40	5	4
Mapk1ip1	.	.	.	.	0.596361482	0.599629164	0.209080242	0.21234796	0.000465307	0.000391589	0.400837529	0.345673447	131.8388042	249.7447437	154.807324	319.1006945	165.2353663	221.3511279	208.2681089	261.8009878	154.8838102	215.2266427	159.9058299	213.1410673	98	208	149	291	152	222	212	238	140	185	135	188
Mapk1ip1l	aNSC	aNSC	.	.	-0.72684007	-0.519364893	0.020370109	0.22784538	1.65E-09	2.65E-05	0.927135214	0.149970664	4451.577582	2367.772282	4437.46363	2499.073824	4096.097766	2496.68119	4354.964748	3073.411597	4593.411285	3075.99591	4535.40313	3726.56749	3309	1972	4271	2279	3768	2504	4433	2794	4152	2644	3829	3287
Mapk3	.	.	qNSC	.	0.317305606	-0.096075815	0.342504255	-0.070877109	0.058926681	0.635328905	0.074018815	0.786558793	1525.563306	2031.577434	2092.496313	2230.415164	1561.039382	2074.917555	2035.526045	1896.407156	1645.087327	1789.289603	1871.490453	1486.318826	1134	1692	2014	2034	1436	2081	2072	1724	1487	1538	1580	1311
Mapk4	.	qNSC	.	.	0.576749687	0.638405698	0.310140564	0.371797083	0.072147908	0.048346372	0.480822102	0.371811109	418.3864092	1221.107713	647.28163	1944.211448	875.0951968	1149.629957	1167.087327	1394.805263	1101.887678	1205.269199	1158.428901	1287.916236	311	1017	623	1773	805	1153	1188	1268	996	1036	978	1136
Mapk6	aNSC	.	.	.	-0.493230008	-0.398574542	0.046946513	0.141602069	2.75E-05	0.001052983	0.814620961	0.398904498	4748.887538	3072.580765	4177.719798	3087.929745	3964.561718	2894.514974	4187.957303	3312.112498	4163.055556	3179.537376	4935.759948	3689.154431	3530	2559	4021	2816	3647	2903	4263	3011	3763	2733	4167	3254
Mapk7	aNSC	.	.	.	-0.563949057	-0.336201226	0.169945139	0.397693083	0.000207142	0.036912587	0.43133879	0.028523788	972.6475043	715.6147464	1407.811571	1108.628186	1508.859793	964.1736067	1670.074458	1277.104819	1336.426019	903.9518994	1220.022257	1020.356173	723	596	1355	1011	1388	967	1700	1161	1208	777	1030	900
Mapk8	.	.	.	.	-0.650364735	-0.671588669	0.028029349	0.006805544	4.48E-05	2.89E-05	0.922220689	0.985397206	1335.876863	703.6077875	1159.496467	570.2142995	905.5332906	641.1206092	942.1184736	683.1025775	1056.528848	755.0383304	1259.110349	855.9654564	993	586	1116	520	833	643	959	621	955	649	1063	755
Mapk8ip1	.	.	.	.	0.208158305	0.014653205	-0.041102004	-0.234607015	0.174130074	0.950243195	0.866044911	0.210177379	2626.013732	3431.588834	2996.404849	3026.522051	3544.950853	4057.106935	3532.698677	3637.713726	3403.018573	3573.925656	2777.623489	2739.08946	1952	2858	2884	2760	3261	4069	3596	3307	3076	3072	2345	2416
Mapk8ip2	aNSC	.	.	.	0.605633703	0.627401809	0.658793635	0.680561771	0.126660771	0.136148298	0.195386746	0.159440656	69.95528385	99.6577583	107.0144589	216.0234942	84.79183273	130.617107	146.3771143	189.2007139	54.20933357	87.25404434	75.80720823	104.3030755	52	83	103	197	78	131	149	172	49	75	64	92
Mapk8ip3	.	.	.	.	0.57702916	0.586127681	-0.212967149	-0.203868552	7.69E-05	7.31E-05	0.286183076	0.304203136	2247.986141	3902.26162	2169.380487	3957.506552	3159.039307	4481.861802	2941.295839	3825.814436	2848.755795	3935.739093	2012.444481	2913.683739	1671	3250	2088	3609	2906	4495	2994	3478	2575	3383	1699	2570
Mapk9	.	.	.	.	0.03460533	0.11467835	-0.305846144	-0.225773059	0.779784295	0.458941926	0.044649341	0.157685476	1762.335036	1726.60068	1198.97753	1243.505799	1482.769998	1426.817406	1292.83411	1394.805263	1603.047436	1812.557348	1429.676568	1606.494108	1310	1438	1154	1134	1364	1431	1316	1268	1449	1558	1207	1417
Mapkap1	.	.	.	.	0.002728713	0.068414085	-0.13710084	-0.071415449	0.96847411	0.400383748	0.105612574	0.457304091	2200.900854	2092.812924	1949.117717	2022.067631	1983.911471	2113.803564	1944.163148	2027.30765	2086.506186	2070.829319	1801.605683	1925.07198	1636	1743	1876	1844	1825	2120	1979	1843	1886	1780	1521	1698
Mapkapk2	.	.	qNSC	.	-0.216527538	-0.176168842	0.026546063	0.066904805	0.027061232	0.087191099	0.868245828	0.64578393	3064.57955	2495.046045	3317.448226	2809.401991	3251.440663	2621.315835	3181.000644	2774.210468	2803.396965	2731.633282	2787.09939	2637.053843	2278	2078	3193	2562	2991	2629	3238	2522	2534	2348	2353	2326
Mapkapk3	.	.	.	.	0.445869061	0.391335353	-1.010712788	-1.065246385	0.031912336	0.090516482	5.46E-06	1.13E-06	738.5663622	1024.193588	339.7449326	451.7851758	698.9890826	983.1180726	377.2403482	524.7019798	721.3160304	933.0365808	354.161801	428.5495927	549	853	327	412	643	986	384	477	652	802	299	378
Mapkapk5	.	.	.	.	-0.069885554	-0.242030036	0.005382634	-0.166761803	0.492675271	0.023987061	0.97876934	0.207195354	1291.482163	1225.910497	1414.045423	1060.379284	1160.995864	1135.670877	1195.576833	1091.204117	1272.259869	1186.655003	1125.263247	1007.885153	960	1021	1361	967	1068	1139	1217	992	1150	1020	950	889
Mapkbp1	.	.	.	.	0.001324495	0.188285	-0.419553816	-0.23259325	0.882693161	0.190628905	0.003639347	0.14512596	1271.302755	1201.896579	936.1167714	1107.53162	1151.212191	1164.586114	956.8544247	1043.903939	1173.798019	1232.027106	792.4222235	910.3844523	945	1001	901	1010	1059	1168	974	949	1061	1059	669	803
Mapre1	.	.	.	.	-0.198509775	-0.073931818	-0.070410903	0.054167128	0.105564318	0.61323973	0.692787448	0.773857026	10222.8885	7918.589349	8479.07766	7436.910345	8420.481235	7452.15464	8003.586241	8375.431603	8745.403712	8495.053757	9600.27223	8965.529575	7599	6595	8161	6782	7746	7474	8147	7614	7905	7302	8105	7908
Mapre2	.	.	.	.	0.094678537	0.092065589	0.037668067	0.035055155	0.382347388	0.378056394	0.797486336	0.815885048	2001.797353	2116.826842	1921.065383	2288.53316	1820.850254	1927.350136	1973.635051	1954.707376	1921.665559	2089.443515	1999.415117	2038.444888	1488	1763	1849	2087	1675	1933	2009	1777	1737	1796	1688	1798
Mapre3	.	.	.	.	0.379330274	0.356899471	-0.569813977	-0.592244732	0.032229033	0.055766758	0.003924721	0.002057523	758.745771	965.3594901	481.0455773	674.3880658	630.5033716	883.4103573	461.7264678	529.1019964	594.0900434	728.2804234	390.8809174	505.6431703	564	804	463	615	580	886	470	481	537	626	330	446
Mapt	.	.	.	.	1.889274422	2.142254993	-0.317988812	-0.06500806	4.58E-11	8.59E-14	0.46416671	0.902598623	543.4987438	2651.13651	392.7326744	2913.575757	838.1346543	2582.429826	781.0054083	2557.50965	656.0435675	2318.630805	460.7656875	1748.210243	404	2208	378	2657	771	2590	795	2325	593	1993	389	1542
Marcks	aNSC	aNSC	.	.	-0.614439561	-0.388281843	0.613949207	0.840107242	0.015091279	0.16364461	0.040610883	0.002831175	8352.929951	4545.834614	14593.44747	6807.481483	8873.791418	5095.064251	11534.32012	9489.735807	8431.210839	7118.766631	13140.70575	13705.65086	6209	3786	14046	6208	8163	5110	11741	8627	7621	6119	11094	12089
Marcksl1	aNSC	.	.	.	-0.133837148	-0.40979613	0.061149819	-0.214809092	0.292433002	0.00055587	0.746942282	0.149544565	8771.31636	8051.866592	9538.832496	6962.097284	10055.4417	9319.680147	10516.5571	8050.930378	9570.713157	8510.177792	9573.029014	7289.877993	6520	6706	9181	6349	9250	9347	10705	7319	8651	7315	8082	6430
Marcksl1-ps4	.	.	.	.	1.351777338	2.490093459	-1.101901703	0.036402081	1	NA	NA	NA	1.34529392	1.200695883	0	1.096565961	0	1.994154305	0	2.200008301	0	0	0	0	1	1	0	1	0	2	0	2	0	0	0	0
Marf1	.	.	.	.	-0.135380433	0.34519307	-0.237311904	0.243261701	0.370782258	0.021166195	0.203083096	0.183228621	1520.18213	1355.585652	1091.963071	1831.265154	1379.497894	1185.524735	1257.467827	1280.404831	1523.392905	1486.808916	1403.61784	1654.11073	1130	1129	1051	1670	1269	1189	1280	1164	1377	1278	1185	1459
Mark1	.	.	.	.	-0.418664018	-0.468851996	0.228062661	0.17787473	5.23E-05	4.02E-06	0.069070245	0.193984985	688.7904872	489.8839203	854.0377205	612.980372	756.6040459	557.3661284	893.9810334	639.1024115	820.8841941	650.3334772	910.8709864	668.900158	512	408	822	559	696	559	910	581	742	559	769	590
Mark2	.	.	.	.	-0.341259692	-0.115700258	-0.103010591	0.122548908	0.003797043	0.413919061	0.5529197	0.466998486	1306.280397	1024.193588	1346.512026	1234.733272	1502.337344	1144.644571	1434.29924	1261.704761	1392.847979	1148.263224	1130.001198	1115.589416	971	853	1296	1126	1382	1148	1460	1147	1259	987	954	984
Mark3	.	.	.	.	-0.240770156	-0.202068452	0.116654825	0.155356568	0.00579265	0.023465714	0.309236679	0.148801657	4319.738778	3588.879995	4693.051561	4054.004356	4465.70319	3669.243922	4772.483363	4200.915851	4636.55749	4103.266859	5090.927828	4397.735106	3211	2989	4517	3697	4108	3680	4858	3819	4191	3527	4298	3879
Mark4	.	.	.	.	0.058601316	-0.071920097	-0.053203487	-0.183724842	0.709065317	0.72104014	0.829918539	0.366644976	764.1269467	911.3281753	791.6992007	838.8729599	934.8843096	977.1356097	992.2207074	866.8032707	860.7114595	778.3060755	682.2648741	642.8243891	568	759	762	765	860	980	1010	788	778	669	576	567
Mars	.	.	qNSC	.	-0.572635544	-0.668648521	0.362437736	0.266424847	1.30E-06	1.24E-08	0.00931475	0.073043895	2112.111455	1648.555448	3186.537334	1961.756504	2929.666528	1853.566427	3374.532802	2299.008675	2853.181046	1809.067186	3597.288928	2129.143215	1570	1373	3067	1789	2695	1859	3435	2090	2579	1555	3037	1878
Mars2	.	.	.	.	0.153321531	0.036320955	-0.028791926	-0.145792404	0.481403312	0.876715512	0.92203966	0.543192122	406.2787639	423.8456468	306.4977221	345.4182776	353.299303	394.8425525	399.8354732	393.8014859	398.2726548	468.8450649	428.7845216	424.0146764	302	353	295	315	325	396	407	358	360	403	362	374
Marveld1	.	.	.	.	0.460888432	-0.116473001	0.231094716	-0.346266671	0.000978997	0.505867302	0.210656275	0.03793164	535.4269803	947.3490518	708.5811744	713.8644404	740.2979242	1026.989467	852.7203703	834.9031503	809.8210648	901.6251249	893.103672	714.2493212	398	789	682	651	681	1030	868	759	732	775	754	630
Marveld2	.	.	.	.	1.462132794	0.989647711	0.831641577	0.359160225	0.39543728	0.430755532	NA	0.836571982	0	7.204175299	2.077950658	13.15879153	1.087074779	3.988308611	5.89438044	12.10004566	7.74419051	13.96064709	8.2914134	6.802374488	0	6	2	12	1	4	6	11	7	12	7	6
Marveld3	.	.	aNSC	cl1	0.77420817	1.453896459	0.486782109	1.166466339	1	0.256312908	NA	NA	1.34529392	0	3.116925987	12.06222557	2.174149557	6.979540069	1.96479348	6.600024904	3.31893879	4.653549032	4.737950514	7.936103569	1	0	3	11	2	7	2	6	3	4	4	7
Mas1	.	.	.	.	1.759345924	0.946370239	0.821684718	0.008630609	1	0.773734947	NA	NA	0	0	0	2.193131921	0	0.997077153	0.98239674	0	0	1.163387258	0	0	0	0	0	2	0	1	1	0	0	1	0	0
Masp1	qNSC	.	.	cl1	0.954239309	1.145888563	0.631578759	0.823228652	0.144128457	0.056300529	0.441731091	0.264996233	37.66822977	97.25636654	56.10466777	199.5750048	52.17958937	83.75448083	88.4157066	170.5006433	45.35883013	81.43710805	65.14681957	94.09951375	28	81	54	182	48	84	90	155	41	70	55	83
Masp2	.	.	.	.	0.773603265	1.453037999	-1.184622729	-0.505187547	0.608887497	0.247657148	NA	0.729079797	6.726469601	10.80626295	0	4.386263842	2.174149557	3.988308611	3.92958696	8.800033205	3.31893879	5.816936289	1.184487629	1.133729081	5	9	0	4	2	4	4	8	3	5	1	1
Mast1	.	.	.	.	-1.307417113	-0.090107952	0.029878694	1.247191906	0.182350738	0.938688607	0.983994373	0.264531425	6.726469601	3.602087649	6.233851974	13.15879153	16.30612168	5.982462916	14.7359511	13.20004981	6.63787758	2.326774516	9.475901029	2.267458163	5	3	6	12	15	6	15	12	6	2	8	2
Mast2	.	.	.	.	-0.694129632	-0.546916629	0.167112137	0.314325278	2.31E-06	0.00026049	0.430640204	0.08949498	2272.201431	1436.032276	2616.139878	2023.164197	2629.633889	1616.262065	3297.905856	2073.507824	2862.03155	1747.407661	2804.866705	1871.786713	1689	1196	2518	1845	2419	1621	3357	1885	2587	1502	2368	1651
Mast3	.	.	.	.	-0.000741	0.007306583	0.211846436	0.219894103	1	0.978990055	0.321348734	0.295530594	468.1622842	528.3061886	564.1636037	680.9674615	626.1550725	585.2842887	761.3574735	665.5025111	543.1996486	524.6876533	572.1075246	562.3296243	348	440	543	621	576	587	775	605	491	451	483	496
Mast4	qNSC	.	.	.	-0.208526283	0.667984897	-0.778714073	0.097797315	0.2786245	0.000562875	0.000202861	0.755884413	621.5257911	486.2818327	313.7705494	707.2850446	509.8380712	452.6730273	378.2227449	477.4018014	648.299377	601.4712123	344.6858999	462.5614652	462	405	302	645	469	454	385	434	586	517	291	408
Mastl	aNSC	aNSC	aNSC	cl3	-1.383073502	-0.505076733	0.067969781	0.945967351	3.66E-06	0.134401901	0.898566254	0.007193032	1252.46864	333.7934555	898.7136596	560.3452059	816.3931587	298.1260687	962.7488052	672.102536	883.9440311	500.2565209	1233.051621	947.797512	931	278	865	511	751	299	980	611	799	430	1041	836
Mat2a	.	.	.	.	1.173261462	0.731638891	-0.153249318	-0.594871794	3.22E-22	5.11E-09	0.397316045	1.39E-05	12095.53764	23786.98614	9745.588586	13246.5168	9307.534254	21260.67613	8197.118398	15643.15903	9187.928884	23932.03928	9562.368626	16781.45786	8991	19811	9380	12080	8562	21323	8344	14221	8305	20571	8073	14802
Mat2b	.	.	.	.	-0.237995746	-0.163864378	0.053333708	0.127465127	0.039800552	0.194161911	0.76886426	0.419501565	1146.19042	970.1622736	1232.22474	1110.821318	1154.473415	953.205758	1058.041289	969.1036567	1050.997283	917.9125465	1188.041091	1023.75736	852	808	1186	1013	1062	956	1077	881	950	789	1003	903
Matk	.	.	.	.	1.428975521	1.584053334	-0.612973597	-0.45789572	4.04E-08	5.75E-09	0.090235365	0.155093612	75.33645953	226.9315219	49.87081579	163.3883281	85.87890751	240.2955938	63.8557881	174.9006599	68.59140166	151.2403435	35.53462886	112.2391791	56	189	48	149	79	241	65	159	62	130	30	99
Matn1	.	.	.	.	0.889393291	0.059257233	-0.140107141	-0.970577682	1	NA	NA	NA	0	0	0	0	0	0.997077153	0	0	0	0	0	0	0	0	0	0	0	1	0	0	0	0	0	0
Matn2	.	.	.	.	-0.523397886	-0.5016417	-0.028322371	-0.006565785	0.089831921	0.1289214	0.960272185	0.994111627	1474.442137	1195.8931	1378.720262	1241.312667	1265.355042	933.264215	1191.647246	915.2034533	1570.964361	870.2136689	1657.098192	828.7559584	1096	996	1327	1132	1164	936	1213	832	1420	748	1399	731
Matn3	.	.	.	.	-1.605424686	-0.077351617	0.52054078	2.048614649	0.181088746	0.955166824	0.699621678	0.103114983	10.76235136	0	13.50667928	13.15879153	7.60952345	1.994154305	3.92958696	12.10004566	2.21262586	4.653549032	11.84487629	2.267458163	8	0	13	12	7	2	4	11	2	4	10	2
Matn4	.	.	qNSC	cl2	1.835995361	1.224736136	-0.150541335	-0.761803101	0.059266987	0.247527461	0.932259811	0.532009657	5.381175681	15.60904648	4.155901316	10.96565961	7.60952345	27.91816028	5.89438044	18.70007056	2.21262586	10.47048532	3.553462886	2.267458163	4	13	4	10	7	28	6	17	2	9	3	2
Matr3	.	aNSC	.	.	-0.497608321	-0.310137803	0.160261241	0.347731975	0.007547367	0.12858948	0.559541593	0.134311133	9875.802668	6474.152202	10113.38585	6976.352641	9212.958749	6159.94265	9218.811008	7833.129557	9165.802625	7378.20199	12242.86413	10657.05336	7341	5392	9734	6362	8475	6178	9384	7121	8285	6342	10336	9400
Mau2	.	.	.	.	-0.027496306	0.119958062	-0.025766409	0.121688013	0.795359555	0.370615676	0.896187781	0.446038597	1276.68393	1520.080988	1353.784854	1886.093452	1618.654345	1324.118459	1579.693958	1492.705632	1549.944415	1524.037308	1436.783493	1370.678459	949	1266	1303	1720	1489	1328	1608	1357	1401	1310	1213	1209
Mavs	.	.	.	.	0.400173822	0.226615799	-0.140502231	-0.314060192	0.004938526	0.15292707	0.500769483	0.067445592	671.3016662	1132.256218	622.3462221	907.9566154	851.1795516	1042.942702	854.6851638	930.6035114	1003.425828	1164.550645	818.4809514	846.8956237	499	943	599	828	783	1046	870	846	907	1001	691	747
Max	.	.	.	.	-0.073102609	-0.14894058	0.19596617	0.120128247	0.565081268	0.264857841	0.1928124	0.470237148	1126.011011	1200.695883	1601.060982	1369.610885	1347.972725	1198.486738	1381.249816	1293.604881	1184.861148	1080.786763	1209.361869	1118.990603	837	1000	1541	1249	1240	1202	1406	1176	1071	929	1021	987
Maz	.	aNSC	.	.	-0.680306343	-0.623885097	0.45923026	0.515651674	2.88E-05	0.000145347	0.016967699	0.006175592	2759.19783	1864.680707	4860.326589	2867.519987	4164.583477	2454.80395	5585.907864	3745.514133	3874.307881	2419.845496	4402.740516	3023.65546	2051	1553	4678	2615	3831	2462	5686	3405	3502	2080	3717	2667
Mb	qNSC	.	.	cl2	1.934477738	2.427757417	-0.079674427	0.41359985	0.083166524	0.021746433	0.970792103	0.787637546	8.071763521	15.60904648	5.194876645	46.05577035	4.348299114	18.9444659	4.9119837	12.10004566	0	11.63387258	1.184487629	3.401187244	6	13	5	42	4	19	5	11	0	10	1	3
Mb21d1	.	.	.	.	-0.378161115	-0.196714409	0.135914785	0.317362	0.217852872	0.612496914	0.783179093	0.466467437	139.9105677	94.85497477	149.6124474	95.40123857	155.4516933	104.693101	155.2186849	139.7005271	131.6512387	129.1359856	164.6437804	174.5942785	104	79	144	87	143	105	158	127	119	111	139	154
Mb21d2	.	.	.	.	0.009247694	0.051428484	0.104971742	0.147152664	1	0.849354757	0.735103118	0.611642937	279.8211354	353.0045896	342.8618586	383.7980862	398.9564437	352.9653121	434.2193591	430.1016229	406.0168453	388.5713441	392.0654051	397.9389075	208	294	330	350	367	354	442	391	367	334	331	351
Mbd1	.	.	.	.	-0.095771567	0.036200318	-0.060226643	0.071745298	0.494319631	0.84020037	0.770712853	0.728232336	782.9610616	742.0300558	793.7771514	820.2313385	854.440776	789.685105	837.0020225	756.8028556	730.1665338	682.9083204	637.2543442	751.6623809	582	618	764	748	786	792	852	688	660	587	538	663
Mbd2	.	.	qNSC	.	0.357672035	0.304206055	-0.073469321	-0.126935238	0.008065781	0.029457499	0.731434225	0.50410235	1337.222157	1589.721349	1113.781553	1364.128055	1052.288386	1438.782331	1003.027072	1283.704844	1154.990699	1510.076661	1250.818936	1507.859678	994	1324	1072	1244	968	1443	1021	1167	1044	1298	1056	1330
Mbd3	.	.	qNSC	.	-0.355566756	-0.616028314	0.211967495	-0.048493948	0.027778641	8.03E-05	0.318939268	0.858581867	2549.331979	2074.802486	3997.977066	2249.056785	3661.267854	3010.175924	3982.636384	2858.910787	3310.088287	2355.859197	3048.871156	2089.462697	1895	1728	3848	2051	3368	3019	4054	2599	2992	2025	2574	1843
Mbd4	.	.	.	.	0.058754709	0.118353195	0.371996967	0.431595597	0.746921826	0.638924256	0.140211818	0.072186764	168.16174	180.1043825	174.5478553	270.8517923	161.974142	152.5528044	212.1976958	203.5007679	177.0100688	196.6124466	271.247667	238.0831071	125	150	168	247	149	153	216	185	160	169	229	210
Mbd5	.	.	.	.	-0.001250313	0.594891792	-0.504298334	0.091843861	1	6.31E-05	0.002947846	0.692651479	719.7322473	674.7910863	398.9665263	814.7485087	651.1577924	644.1118407	525.5822559	674.3025443	701.4023976	751.5481686	536.5728958	716.5167794	535	562	384	743	599	646	535	613	634	646	453	632
Mbd6	.	.	.	.	-0.147488469	0.244446163	0.042102012	0.434036792	0.519678546	0.316127895	0.907935284	0.092579853	499.1040444	486.2818327	662.8662599	882.7355983	725.0788773	568.3339771	746.6215224	700.7026439	615.1099891	607.2881486	484.4554401	662.0977835	371	405	638	805	667	570	760	637	556	522	409	584
Mbip	.	.	.	.	-0.185943774	-0.208157116	0.351015735	0.328802477	0.362008728	0.281486539	0.09201522	0.122554262	348.4311253	318.184409	434.2916875	342.1285797	311.9904615	248.272211	334.0148916	308.0011622	268.834042	250.1282604	415.7551576	374.1305968	259	265	418	312	287	249	340	280	243	215	351	330
Mblac1	.	.	.	.	0.106964311	-0.124095527	-0.092768368	-0.323828054	0.885094215	0.745607446	0.841831295	0.40266547	80.71763521	85.2494077	70.65032237	75.66305128	85.87890751	113.6667954	95.29248378	78.10029469	97.35553784	84.92726983	81.72964637	73.69239029	60	71	68	69	79	114	97	71	88	73	69	65
Mblac2	qNSC	.	.	.	0.55304344	0.095925665	0.098276768	-0.358841001	0.030573828	0.787635531	0.820070597	0.291231149	139.9105677	226.9315219	120.5211382	123.9119535	164.1482916	192.4358905	125.7467827	178.2006724	142.714368	237.3310006	234.5285505	209.73988	104	189	116	113	151	193	128	162	129	204	198	185
Mbnl1	.	.	.	.	-0.532149398	-0.331695962	0.175462525	0.375916133	0.006144961	0.112755637	0.533017324	0.115094086	1878.030313	1219.907017	2211.978475	1352.065829	1752.364543	1089.805328	1828.240333	1537.805803	1865.2436	1491.462465	2166.427873	2041.846075	1396	1016	2129	1233	1612	1093	1861	1398	1686	1282	1829	1801
Mbnl2	qNSC	.	.	.	-0.233658465	0.138779316	-0.263604623	0.108833425	0.383245285	0.670171535	0.456497647	0.793857448	2585.654915	1880.289753	1894.052025	2047.288648	1900.206713	1625.235759	1637.655366	1659.906263	1934.941315	1954.490593	1815.819535	2180.161023	1922	1566	1823	1867	1748	1630	1667	1509	1749	1680	1533	1923
Mbnl3	.	.	aNSC	cl3	-2.310207863	-1.382639326	0.153456983	1.081027291	0.000137555	0.011070431	0.849235849	0.18846668	44.39469937	3.602087649	56.10466777	15.35192345	21.74149557	4.985385764	19.6479348	8.800033205	23.23257153	9.307098063	22.50526494	13.60474898	33	3	54	14	20	5	20	8	21	8	19	12
Mboat1	.	.	.	.	-0.688324863	-0.775807599	0.129948575	0.042466033	0.000238692	3.04E-05	0.651554165	0.900085336	735.8757744	351.8038938	806.2448553	354.1908053	559.843511	411.7928641	642.4874679	457.6017267	764.4622346	514.217168	805.4515875	504.5094412	547	293	776	323	515	413	654	416	691	442	680	445
Mboat2	.	.	.	.	0.886267143	0.899716777	-0.241464781	-0.228015084	1.10E-13	7.44E-14	0.131879337	0.146189608	1664.128579	3408.775612	1281.056581	2756.766825	1704.533253	2836.6845	1455.911969	2416.709119	1604.153748	2948.023312	1469.949147	2674.466903	1237	2839	1233	2514	1568	2845	1482	2197	1450	2534	1241	2359
Mboat4	.	.	.	.	-0.068410618	0.610837208	-0.705150598	-0.025901644	1	NA	NA	NA	1.34529392	2.401391766	1.038975329	2.193131921	0	0.997077153	0	1.100004151	2.21262586	0	1.184487629	0	1	2	1	2	0	1	0	1	2	0	1	0
Mboat7	.	.	qNSC	.	0.247890261	0.050096024	-0.222470861	-0.420265065	0.017341223	0.718934373	0.078120505	0.000146662	1641.258583	1995.556558	1530.41066	1556.027098	1780.628487	2120.783104	1471.630316	1604.906056	1586.452742	1830.008157	1288.72254	1283.38132	1220	1662	1473	1419	1638	2127	1498	1459	1434	1573	1088	1132
Mbp	.	.	.	.	1.730293388	1.129137035	0.926692571	0.325535665	0.034405508	0.171113279	0.401405094	0.788332985	5.381175681	28.8167012	8.311802632	47.15233631	16.30612168	48.85678048	39.2958696	55.00020753	8.85050344	24.43113242	10.66038866	26.07576887	4	24	8	43	15	49	40	50	8	21	9	23
Mbtd1	.	.	.	.	-0.63700725	-0.267494008	0.257868222	0.6273816	1.78E-05	0.105387707	0.187384559	0.000153068	1377.580974	971.3629695	1445.214683	1434.308276	1403.413539	732.8517073	1730.000659	1316.704968	1465.864632	1029.597723	1904.656107	1468.17916	1024	809	1391	1308	1291	735	1761	1197	1325	885	1608	1295
Mbtps1	.	.	.	.	-0.141228564	-0.051393614	-0.05378287	0.036052116	0.115982084	0.631888284	0.676408057	0.796303164	4501.353457	4082.366003	4266.032701	4514.56206	4589.629715	4019.218003	4586.810379	4249.316034	4739.444592	4441.812551	4472.625286	4095.029442	3346	3400	4106	4117	4222	4031	4669	3863	4284	3818	3776	3612
Mbtps2	.	.	.	.	-0.284579455	-0.397008649	-0.004231676	-0.116660619	0.256598646	0.125706931	0.992643807	0.766028144	956.5039773	787.6564993	762.6078915	531.8344909	830.5251308	578.3047486	837.0020225	712.8026896	1028.871025	946.9972279	1209.361869	887.7098707	711	656	734	485	764	580	852	648	930	814	1021	783
Mc1r	.	.	.	.	-0.047343502	0.88190621	0.256348549	1.185592874	1	0.513751909	NA	0.459557055	2.69058784	4.802783533	4.155901316	9.869093645	3.261224336	0.997077153	2.94719022	3.300012452	1.10631293	1.163387258	1.184487629	2.267458163	2	4	4	9	3	1	3	3	1	1	1	2
Mc2r	.	.	.	.	-0.07221226	0.747160916	1.613412229	2.432623345	1	NA	NA	NA	0	0	0	2.193131921	0	0	1.96479348	0	0	0	0	1.133729081	0	0	0	2	0	0	2	0	0	0	0	1
Mc3r	.	.	.	.	-3.5597374	-3.323698445	-0.244845039	-0.008800559	0.215874681	0.21438537	NA	NA	4.035881761	0	3.116925987	0	1.087074779	0	2.94719022	0	2.21262586	0	0	0	3	0	3	0	1	0	3	0	2	0	0	0
Mc4r	.	.	aNSC	cl1	0.504074727	-0.118336881	1.622359428	0.999947386	0.63709323	0.889895249	0.042878918	0.226067792	4.035881761	7.204175299	8.311802632	28.51071498	10.87074779	10.96784868	28.48950546	14.30005396	6.63787758	12.79725984	30.79667834	19.27339438	3	6	8	26	10	11	29	13	6	11	26	17
Mc5r	.	.	.	.	-0.561239739	0.774550775	-0.26399757	1.071793636	0.301087273	0.089387815	0.698021208	0.036840096	20.1794088	19.21113413	14.54565461	39.47637458	45.6571407	11.96492583	37.33107612	53.90020338	29.87044911	34.90161774	28.42770309	44.21543417	15	16	14	36	42	12	38	49	27	30	24	39
Mcam	.	.	.	.	0.38047679	0.110345008	0.572092308	0.301960824	0.370782258	0.840231531	0.271662074	0.603945465	543.4987438	651.9778646	754.2960889	795.0103214	467.4421548	663.0563066	743.6743322	828.3031254	417.0799746	543.3018494	624.2249803	667.7664289	404	543	726	725	430	665	757	753	377	467	527	589
Mcat	.	.	qNSC	.	0.143749245	-0.13667112	0.003230472	-0.277189801	0.481403312	0.507906443	0.992294534	0.192087607	330.9423044	512.6971421	442.6034902	411.2122352	494.6190243	541.4128939	451.9025004	474.1017889	542.0933357	460.7013541	480.9019772	365.0607642	246	427	426	375	455	543	460	431	490	396	406	322
Mcc	qNSC	.	.	.	0.197076941	0.512683032	-0.395923655	-0.080317421	0.399000076	0.024517975	0.153477814	0.828751697	1261.885697	1133.456914	978.7147599	1250.085195	833.7863552	1069.863785	646.4170549	997.7037646	699.1897718	997.02288	495.1158288	778.8718789	938	944	942	1140	767	1073	658	907	632	857	418	687
Mccc1	.	.	qNSC	.	0.60729994	0.585513257	-0.115353409	-0.137140063	4.77E-12	4.98E-11	0.380008488	0.244524126	843.499288	1197.093796	823.9074359	1238.02297	763.1264946	1232.387361	643.4698647	1007.603802	769.9937993	1185.491616	724.9064287	1041.897026	627	997	793	1129	702	1236	655	916	696	1019	612	919
Mccc1os	.	.	.	.	0.237989533	-0.375488888	-0.061563876	-0.67504184	0.900765843	0.678707367	0.960653488	0.481606367	6.726469601	8.404871182	9.350777961	3.289697882	11.95782256	8.973694375	6.87677718	9.900037356	6.63787758	12.79725984	8.2914134	5.668645407	5	7	9	3	11	9	7	9	6	11	7	5
Mccc2	.	.	.	.	0.225782185	0.18011831	-0.186378122	-0.232041955	0.063570004	0.171102811	0.229050268	0.10683488	757.4004771	835.6843347	685.7237172	665.6155381	622.8938481	717.89555	509.863908	628.10237	576.3890365	730.607198	518.8055813	649.6267636	563	696	660	607	573	720	519	571	521	628	438	573
Mcee	.	.	.	.	0.656352699	0.596390094	-0.379114037	-0.43907654	0.001278267	0.004328124	0.14708456	0.071869108	456.054639	639.9709057	324.1603027	510.9997376	361.9959013	581.29598	239.7048046	383.9014486	310.8739333	554.935722	303.2288329	414.9448438	339	533	312	466	333	583	244	349	281	477	256	366
Mcemp1	.	.	.	.	-1.033572645	0.059256867	-1.101877614	-0.008800351	1	NA	NA	NA	1.34529392	0	0	0	0	0	0	0	0	0	0	0	1	0	0	0	0	0	0	0	0	0	0	0
Mcf2	.	.	.	.	0.765549762	1.338440993	-0.757424474	-0.184532921	0.19707846	0.024554395	0.354148702	0.82361413	14.79823312	22.81322178	10.38975329	14.25535749	8.696598229	17.94738875	3.92958696	17.60006641	11.0631293	17.45080887	5.922438143	19.27339438	11	19	10	13	8	18	4	16	10	15	5	17
Mcf2l	.	.	.	.	0.897567334	0.932371638	-0.677696486	-0.642892073	0.000240959	0.000219244	0.023224458	0.027202202	351.1217132	738.4279681	246.237153	502.22721	388.085696	675.0212324	257.3879459	446.6016851	324.1496885	567.7329819	159.9058299	319.7116009	261	615	237	458	357	677	262	406	293	488	135	282
Mcfd2	.	.	.	.	-0.244069297	-0.287360415	0.231847275	0.188556202	0.03054869	0.011516346	0.08727536	0.185492187	1069.508667	958.1553148	1451.448535	1026.385739	1085.987704	865.4629686	1074.742034	981.2037023	1049.890971	884.174316	1238.97406	1077.042627	795	798	1397	936	999	868	1094	892	949	760	1046	950
Mchr1	qNSC	.	.	.	-0.096520594	-0.304330708	-0.404209941	-0.612019581	1	0.595102233	0.521616415	0.299752851	30.94176017	34.82018061	15.58462994	21.93131921	52.17958937	44.86847187	31.43669568	24.20009131	34.29570083	30.24806871	42.64155463	26.07576887	23	29	15	20	48	45	32	22	31	26	36	23
Mcl1	.	.	.	.	-0.239764637	-0.26545776	-0.248557591	-0.274250596	0.138178257	0.116852929	0.217444537	0.160759791	7144.85601	5227.829875	5885.795239	3696.523853	5041.852823	4647.376609	4054.351346	3855.514548	4836.80013	4538.373693	4384.973201	4365.990692	5311	4354	5665	3371	4638	4661	4127	3505	4372	3901	3702	3851
Mcm10	aNSC	aNSC	aNSC	cl3	-1.321504093	-0.878286712	0.456480022	0.89969806	1.15E-06	0.001827591	0.206140041	0.004742003	917.4904536	286.9663161	1340.278174	525.2550951	977.280226	380.8834723	1180.840881	723.8027311	958.0669974	473.498614	1394.141939	880.9074962	682	239	1290	479	899	382	1202	658	866	407	1177	777
Mcm2	aNSC	aNSC	aNSC	cl3	-1.429968068	-0.920436529	0.281930114	0.791462008	4.33E-14	2.27E-06	0.2883283	0.000269587	4292.832899	1236.71676	5690.467877	2228.222032	4668.986174	1702.0107	5438.548353	3274.712356	4427.464346	2030.110765	5150.152209	3098.481579	3191	1030	5477	2032	4295	1707	5536	2977	4002	1745	4348	2733
Mcm3	aNSC	aNSC	aNSC	cl3	-1.47752747	-1.01758931	0.326712152	0.786650694	1.05E-13	5.82E-07	0.231322973	0.000629557	4393.729943	1258.329286	6179.825257	2182.166262	4473.312714	1620.250373	5223.403466	3089.911659	4304.663611	1850.949127	5115.802068	2887.60797	3266	1048	5948	1990	4115	1625	5317	2809	3891	1591	4319	2547
Mcm3ap	aNSC	.	.	.	-0.094459817	-0.029837506	-0.126395882	-0.061773499	0.440135967	0.862182893	0.466442496	0.757334999	1573.993887	1689.379108	1494.046523	1753.408971	1819.763179	1640.191916	1739.824627	1567.505915	1989.150648	1715.996205	1700.924235	1512.394594	1170	1407	1438	1599	1674	1645	1771	1425	1798	1475	1436	1334
Mcm4	aNSC	aNSC	aNSC	cl3	-1.39659329	-0.820373043	0.083017693	0.659238383	1.22E-10	0.000278292	0.823828784	0.01137982	5663.687404	1589.721349	5199.032546	2142.689887	4437.439246	1695.03116	4716.486749	3045.911493	4688.554197	2332.591452	5749.502949	3682.352056	4210	1324	5004	1954	4082	1700	4801	2769	4238	2005	4854	3248
Mcm5	aNSC	aNSC	aNSC	cl3	-1.416652421	-0.993846056	0.443937689	0.86674446	1.65E-11	3.99E-06	0.103535544	0.000314459	3189.691885	941.3455724	5218.773078	1934.342354	3665.616153	1306.17107	4437.486074	2670.810078	3316.726164	1562.429087	4181.241329	2343.418011	2371	784	5023	1764	3372	1310	4517	2428	2998	1343	3530	2067
Mcm6	aNSC	aNSC	aNSC	cl3	-1.451032816	-1.011867835	0.216060787	0.655226208	6.69E-12	3.26E-06	0.502062011	0.010266976	5261.444522	1384.402353	6260.865333	2246.863653	4908.142625	1723.946397	5363.8862	3059.111543	5062.487968	2462.890825	6068.130121	3468.07726	3911	1153	6026	2049	4515	1729	5460	2781	4576	2117	5123	3059
Mcm7	aNSC	aNSC	aNSC	cl3	-1.262670069	-0.906841205	0.283976632	0.639805689	2.67E-18	7.90E-10	0.141400391	0.00011699	4970.861035	1786.635474	6523.726091	2836.81614	5264.703153	2180.607733	5901.257217	3532.113328	4817.99281	2305.833545	5903.486341	3406.855889	3695	1488	6279	2587	4843	2187	6007	3211	4355	1982	4984	3005
Mcm8	.	.	aNSC	cl3	-1.090037307	-0.441801006	0.076432622	0.724669297	7.23E-07	0.062520254	0.834779397	0.004727916	575.7857979	219.7273466	550.6569244	319.1006945	430.4816123	209.3862021	408.6770438	376.2014195	506.6913219	281.5397164	636.0698566	478.4336723	428	183	530	291	396	210	416	342	458	242	537	422
Mcm9	.	.	.	.	-0.064358311	-0.034139951	0.02492261	0.055141074	0.852271758	0.879058759	0.930357331	0.840740363	297.3099564	271.3572696	261.8217829	302.6522051	303.2938632	253.2575968	275.0710872	269.5010169	274.3656066	312.9511724	355.3462886	297.0370193	221	226	252	276	279	254	280	245	248	269	300	262
Mcmbp	.	.	.	.	-0.510424261	-0.317197554	0.242990175	0.436216958	3.07E-06	0.00513348	0.072948035	0.000355243	2245.295553	1517.679596	2732.505115	2031.936725	2205.674726	1440.776486	2684.89029	2203.308314	2358.659167	1824.19122	2641.407412	2233.44629	1669	1264	2630	1853	2029	1445	2733	2003	2132	1568	2230	1970
Mcmdc2	.	.	.	.	0.154568271	0.10543466	0.3334348	0.284301849	0.986251161	0.899482566	0.731077259	0.770618987	10.76235136	4.802783533	11.42872862	10.96565961	8.696598229	8.973694375	10.80636414	14.30005396	7.74419051	16.28742161	11.84487629	11.33729081	8	4	11	10	8	9	11	13	7	14	10	10
Mcoln1	.	.	.	.	0.14714745	0.196444342	-0.086563609	-0.03726667	0.276974708	0.164203533	0.661248779	0.863859564	776.234592	808.0683294	737.6724836	954.0123857	740.2979242	846.5185027	703.3960658	789.8029801	699.1897718	796.9202717	643.1767823	645.0918473	577	673	710	870	681	849	716	718	632	685	543	569
Mcoln2	.	.	.	.	0.802027121	3.501339264	-1.101891696	1.597595697	1	NA	NA	NA	0	1.200695883	0	3.289697882	0	0.997077153	0	1.100004151	1.10631293	0	0	2.267458163	0	1	0	3	0	1	0	1	1	0	0	2
Mcoln3	.	.	.	.	0.022907342	-2.119922952	0.222343197	-1.920470331	1	NA	NA	NA	0	1.200695883	1.038975329	0	1.087074779	0.997077153	2.94719022	1.100004151	3.31893879	2.326774516	1.184487629	0	0	1	1	0	1	1	3	1	3	2	1	0
Mcph1	.	.	.	.	-0.694128622	-0.486689535	0.123725186	0.331164433	2.53E-05	0.003639053	0.61739874	0.113605552	536.7722742	292.9697955	545.4620477	311.4247328	434.8299114	249.2692882	476.4624189	394.9014901	512.2228866	375.7740843	594.6127896	446.689258	399	244	525	284	400	250	485	359	463	323	502	394
Mcrs1	.	.	.	.	-0.041806402	-0.14122888	0.165023832	0.065601444	0.76500979	0.399809758	0.400600865	0.779223616	1972.200887	2127.633105	2885.234489	2513.329182	2697.032526	2643.251532	2752.675665	2690.610152	2500.267222	2195.311756	2403.325398	2088.328968	1466	1772	2777	2292	2481	2651	2802	2446	2260	1887	2029	1842
Mctp1	.	.	.	.	0.556411255	0.445208404	-1.762671748	-1.873874516	0.176855391	0.3998916	8.45E-05	7.05E-06	87.44410482	115.2668048	15.58462994	36.1866767	58.70203804	92.7281752	22.59512502	24.20009131	45.35883013	72.13000999	17.76731443	15.87220714	65	96	15	33	54	93	23	22	41	62	15	14
Mctp2	.	.	.	.	0.672690204	0.043869827	0.64447634	0.015642981	1	0.983644271	NA	0.996951419	4.035881761	2.401391766	3.116925987	2.193131921	0	3.988308611	0.98239674	3.300012452	1.10631293	1.163387258	3.553462886	2.267458163	3	2	3	2	0	4	1	3	1	1	3	2
Mcts1	.	.	.	.	0.017867281	-0.360976544	0.301831045	-0.077012634	1	0.117727871	0.284517985	0.832200614	519.2834532	518.7006215	631.697	383.7980862	416.3496402	413.7870184	402.7826634	389.4014693	462.4388047	482.805712	689.3717998	567.9982697	386	432	608	350	383	415	410	354	418	415	582	501
Mcts2	.	.	.	.	-0.291966127	-0.468249685	0.179208171	0.002924741	0.131510611	0.018351707	0.515846128	0.996610689	188.3411488	200.5162125	265.9776842	183.1265154	263.0720964	192.4358905	247.5639785	178.2006724	241.1762187	174.5080887	273.6166422	207.4724219	140	167	256	167	242	193	252	162	218	150	231	183
Mcu	.	.	.	.	0.433813617	0.325228369	0.141302836	0.032717623	0.000523148	0.012191831	0.435973443	0.879291048	630.9428486	818.8745923	649.3595806	860.8042791	553.3210623	712.9101642	647.3994516	750.2028307	515.5418254	762.0186539	573.2920122	733.5227156	469	682	625	785	509	715	659	682	466	655	484	647
Mcur1	.	.	.	.	0.593216219	0.738545471	-0.222593606	-0.077264248	4.66E-05	4.93E-07	0.269032335	0.75366615	1660.092698	2685.956691	1214.56216	2408.058849	1664.311486	2269.3476	1457.876762	2295.708662	1728.060797	2668.81037	1659.467168	2521.413477	1234	2237	1169	2196	1531	2276	1484	2087	1562	2294	1401	2224
Mdc1	aNSC	aNSC	aNSC	cl3	-1.067491176	-0.329687147	-0.136672458	0.601131969	2.39E-07	0.164492463	0.680581517	0.014859898	4144.850568	1638.949881	3060.821319	2560.481518	3624.307312	1587.346827	3797.945797	2854.510771	4228.328018	2498.95583	4054.501153	3268.540941	3081	1365	2946	2335	3334	1592	3866	2595	3822	2148	3423	2883
Mdfi	.	.	.	.	1.328074266	0.892939084	-0.414206066	-0.849341217	2.20E-05	0.008975772	0.379312281	0.017743664	37.66822977	156.0904648	36.36413652	74.56648532	70.65986061	137.5966471	62.87339136	113.3004275	61.95352408	137.2796964	28.42770309	51.01780866	28	130	35	68	65	138	64	103	56	118	24	45
Mdfic	.	.	.	.	-0.843152582	-0.494963675	0.19257259	0.540761732	4.87E-05	0.024601077	0.532687778	0.030763942	1173.096298	608.7528128	1367.291533	746.7614192	1176.21491	571.3252085	1203.436006	905.303416	1077.548794	730.607198	1345.577946	1126.926707	872	507	1316	681	1082	573	1225	823	974	628	1136	994
Mdga1	.	.	.	.	-0.017712743	0.476020656	-0.35406795	0.139665746	1	0.235965972	0.487685151	0.816257611	411.6599396	386.6240744	285.7182155	462.7508354	376.1278734	379.8863952	338.9268753	423.501598	321.9370626	329.238594	242.8199639	320.84533	306	322	275	422	346	381	345	385	291	283	205	283
Mdga2	qNSC	.	.	.	-0.259109635	0.030337765	-0.494596999	-0.205149445	0.254343976	0.920315089	0.042161975	0.479661401	1271.302755	896.9198247	657.6713833	691.9331211	868.5727481	702.9393927	672.9417669	666.6025153	866.2430242	910.9322229	801.8981246	818.5523967	945	747	633	631	799	705	685	606	783	783	677	722
Mdh1	.	qNSC	.	.	0.178718733	-0.041553321	0.102347684	-0.117924295	0.17706982	0.810980437	0.58599784	0.514739206	9664.591523	10694.59823	11392.36448	9834.003535	8931.406381	10844.21111	8587.129904	9306.035114	8550.692636	9184.942401	9160.82732	9173.001997	7184	8907	10965	8968	8216	10876	8741	8460	7729	7895	7734	8091
Mdh1b	.	.	.	.	1.021035837	0.14555424	0.246386511	-0.629098824	0.266402802	0.895035837	0.853389041	0.554603834	5.381175681	14.4083506	9.350777961	8.772527685	5.435373893	13.95908014	3.92958696	5.500020753	4.42525172	2.326774516	4.737950514	5.668645407	4	12	9	8	5	14	4	5	4	2	4	5
Mdh2	.	.	.	.	0.095329159	-0.015751853	-0.060038621	-0.171119566	0.506101415	0.925766135	0.739393885	0.245361104	9636.340351	10642.96831	11721.71966	10927.2798	11115.33961	13046.75454	10064.6546	10475.33953	11213.58786	10458.85145	8876.550289	8929.250245	7163	8864	11282	9965	10225	13085	10245	9523	10136	8990	7494	7876
Mdk	.	.	.	.	1.327572005	1.167586832	0.203840586	0.043856443	3.60E-05	0.000433196	0.698111482	0.941652704	244.8434935	638.7702098	317.9264507	814.7485087	169.5836655	532.4391996	230.8632339	511.50193	310.8739333	649.1700899	286.6460061	549.8586044	182	532	306	743	156	534	235	465	281	558	242	485
Mdm1	aNSC	aNSC	.	cl3	-1.28408949	-0.87725092	0.222270095	0.629108853	3.80E-14	1.31E-07	0.327078539	0.001983333	430.4940545	132.0765471	488.3184046	219.3131921	371.7795743	145.5732643	415.553821	279.4010543	389.4221514	211.7364809	485.6399277	257.3565015	320	110	470	200	342	146	423	254	352	182	410	227
Mdm2	.	.	.	.	-0.322752717	-0.302914288	-1.009560151	-0.989721522	0.154946095	0.20514935	4.68E-06	9.08E-06	3733.190629	2593.503108	1726.776997	1120.690412	2363.300569	2078.905863	1165.122534	1123.104238	2447.164201	2156.919976	1350.315897	1194.950452	2775	2160	1662	1022	2174	2085	1186	1021	2212	1854	1140	1054
Mdm4	.	.	.	.	-0.460571255	0.163069058	-0.570305949	0.053334661	0.039728605	0.556562336	0.027512079	0.888796099	1565.922123	1103.439517	650.398556	992.3921943	1252.310145	733.8487844	1004.009468	878.9033163	1447.057312	1263.438562	1218.83777	1344.60269	1164	919	626	905	1152	736	1022	799	1308	1086	1029	1186
Mdn1	.	.	.	.	-1.048822507	0.054204481	-0.818003795	0.285023954	0.000141283	0.894509272	0.012574694	0.480950125	2595.071972	1031.397764	1233.263716	1615.24166	1811.066581	1008.045001	1491.278251	1332.105026	3499.267798	1782.309279	1760.148616	1708.529726	1929	859	1187	1473	1666	1011	1518	1211	3163	1532	1486	1507
Mdp1	.	.	.	.	0.221010258	0.002497478	0.23443855	0.015925864	0.179077933	0.990340003	0.252692182	0.956158777	630.9428486	817.6738964	792.738176	830.1004322	817.4802335	988.1034584	927.3825225	950.4035861	887.2629699	919.0759337	1032.873212	976.140739	469	681	763	757	752	991	944	864	802	790	872	861
Me1	qNSC	.	.	.	0.479216787	0.125856302	-0.249706137	-0.603066515	0.001602568	0.508926112	0.211496318	0.00030001	7529.610072	11410.21298	6255.670456	6648.479419	7292.097615	9782.323946	5774.528038	6924.526128	8040.682375	10678.73164	7200.500294	7408.919546	5597	9503	6021	6063	6708	9811	5878	6295	7268	9179	6079	6535
Me2	.	aNSC	.	.	-0.852701309	-0.775757185	0.125518847	0.202463067	3.19E-10	1.31E-08	0.541984767	0.287324297	1739.465039	788.8571952	1777.686788	752.244249	1321.882931	825.5798825	1316.411632	935.003528	1344.17021	822.5147913	1709.215648	1117.856874	1293	657	1711	686	1216	828	1340	850	1215	707	1443	986
Me3	aNSC	.	aNSC	cl2	0.938656888	1.245474486	-0.588767333	-0.281949558	3.52E-05	8.75E-08	0.043339504	0.373465583	169.5070339	464.6693068	96.6247056	436.4332523	277.2040685	467.6291846	190.5849676	386.1014569	262.1961644	430.4532854	185.9645577	298.1707484	126	387	93	398	255	469	194	351	237	370	157	263
Mea1	.	.	.	.	0.04179896	-0.351698814	0.15241131	-0.24108642	0.76292173	0.014590876	0.439148765	0.172837316	1031.840437	1056.612377	1383.915138	973.750573	1108.816274	1210.451663	1056.076495	1028.503881	1004.53214	969.1015858	1055.378477	736.9239029	767	880	1332	888	1020	1214	1075	935	908	833	891	650
Meaf6	.	aNSC	.	.	-0.382643071	-0.454374278	0.102266199	0.030535088	0.008792355	0.002195	0.647458178	0.907858996	604.0369702	441.856085	718.9709277	406.8259714	619.6326238	476.602879	631.6811038	542.3020463	614.0036761	490.9494228	621.856005	490.9046922	449	368	692	371	570	478	643	493	555	422	525	433
Mecom	.	.	.	.	1.700111783	2.392729088	-0.509185963	0.183432831	0.042048585	0.002999146	0.698139543	0.885469977	10.76235136	49.22853121	9.350777961	37.28324266	8.696598229	34.89770035	6.87677718	37.40014112	12.16944223	18.61419613	5.922438143	41.94797601	8	41	9	34	8	35	7	34	11	16	5	37
Mecp2	.	.	.	.	-0.175717915	0.328807481	-0.228059937	0.276465559	0.269455689	0.020481926	0.194631002	0.09844271	1845.743259	1727.801376	1350.667928	2170.104036	1807.805357	1391.919705	1739.824627	1914.007222	2011.276907	1898.648005	1747.119252	1990.828267	1372	1439	1300	1979	1663	1396	1771	1740	1818	1632	1475	1756
Mecr	.	aNSC	.	.	0.132382826	-0.083598453	0.146404654	-0.069576523	0.510726977	0.692524267	0.532687778	0.794974303	446.6375815	543.9152351	662.8662599	541.7035845	546.7986136	648.1001493	549.1597776	618.2023326	570.8574719	523.5242661	521.1745566	476.1662142	332	453	638	494	503	650	559	562	516	450	440	420
Med1	.	.	.	.	-0.263742463	-0.030545621	-0.097683469	0.135513439	0.024032728	0.848807755	0.561832255	0.390193052	1625.115056	1515.278205	1413.006447	1530.806081	1750.190394	1324.118459	1653.373713	1503.705674	1919.452934	1575.226347	1886.888792	1812.832801	1208	1262	1360	1396	1610	1328	1683	1367	1735	1354	1593	1599
Med10	.	.	qNSC	.	-0.827575339	-0.858179849	-0.010499029	-0.041103424	2.22E-09	6.35E-10	0.970080362	0.869499354	2141.707921	1009.785238	2389.643257	1024.192607	1803.457058	1150.627034	1515.83817	1052.703972	1663.894647	997.02288	1659.467168	993.1466752	1592	841	2300	934	1659	1154	1543	957	1504	857	1401	876
Med11	.	aNSC	.	.	-0.123276847	-0.657612008	0.445789217	-0.088545854	0.491146229	0.000516888	0.048938761	0.78383973	205.8299698	217.3259549	322.082352	201.7681368	264.1591712	261.234214	288.8246416	233.2008799	248.9204092	181.4884122	371.9291154	187.0652984	153	181	310	184	243	262	294	212	225	156	314	165
Med12	.	.	.	.	-0.155332368	0.167117434	-0.088968037	0.233481865	0.256528962	0.27478279	0.666212131	0.165801052	1731.393275	1665.36519	1422.357225	2133.917359	1691.488355	1381.948934	1893.078518	1838.106936	2072.124118	1890.504294	1852.538651	1829.838737	1287	1387	1369	1946	1556	1386	1927	1671	1873	1625	1564	1614
Med12l	.	.	.	.	-0.400459812	0.183399272	-0.400587541	0.183271725	0.02653095	0.397186066	0.069314171	0.47853995	809.86694	539.1124515	429.0968109	551.5726782	544.6244641	435.7227157	528.5294461	553.3020878	727.9539079	602.6345996	619.4870298	684.7723651	602	449	413	503	501	437	538	503	658	518	523	604
Med13	.	.	.	.	-0.116683248	0.504039821	-0.323541607	0.2971817	0.672867043	0.019610047	0.234055973	0.278243236	3663.235345	3171.037827	2062.366028	4039.748999	2822.046125	2331.166383	2670.154339	3163.611937	3459.440532	3670.486799	3214.699424	4065.552486	2723	2641	1985	3684	2596	2338	2718	2876	3127	3155	2714	3586
Med13l	.	.	.	.	-0.061569673	0.407664513	-0.20347041	0.26576387	0.694073351	0.008787712	0.321879565	0.164302512	1319.733336	1246.322327	1022.351724	1792.885346	1219.697902	1198.486738	1309.534854	1413.505334	1307.661883	1241.334204	1006.814484	1224.427408	981	1038	984	1635	1122	1202	1333	1285	1182	1067	850	1080
Med14	aNSC	.	.	cl3	-1.047011049	-0.601342789	0.062588386	0.508256926	2.25E-07	0.004972692	0.857444614	0.042243117	3784.311798	1456.444106	3030.691035	1756.698669	2882.922313	1320.13015	3148.581552	2139.508073	3160.736041	1980.085113	4084.113343	2868.334576	2813	1213	2917	1602	2652	1324	3205	1945	2857	1702	3448	2530
Med15	.	.	.	.	0.042984859	0.110005804	-0.061487994	0.005533046	0.787062497	0.590625709	0.817219308	0.988690741	908.0733962	990.5741036	902.8695609	1102.04879	1058.810834	1066.872553	1073.759637	1108.804184	971.3427525	970.2649731	838.6172411	828.7559584	675	825	869	1005	974	1070	1093	1008	878	834	708	731
Med16	.	.	qNSC	.	0.107036509	-0.023754162	-0.083424055	-0.214214658	0.499488278	0.909103282	0.712810471	0.252055562	649.7769635	745.6321434	761.5689162	696.319385	855.5278508	912.3255948	791.8117724	760.1028681	756.7180441	779.4694628	581.5834256	646.2255764	483	621	733	635	787	915	806	691	684	670	491	570
Med17	.	.	.	.	-0.069963992	-0.277133922	0.192777297	-0.014392599	0.513571486	0.002527715	0.082642415	0.931181412	1017.042204	1110.643692	1255.082197	1025.289173	1143.602667	1062.884245	1168.069724	1061.504005	1158.309638	992.369331	1378.7436	1047.565671	756	925	1208	935	1052	1066	1189	965	1047	853	1164	924
Med18	.	.	.	.	-0.529703901	-0.476302858	0.267013803	0.320415166	0.044314726	0.085298744	0.464356237	0.37877752	79.37234129	80.44662417	156.8852747	114.0428599	157.6258429	90.7340209	148.3419077	124.300469	167.0532524	110.5217895	184.7800701	113.3729081	59	67	151	104	145	91	151	113	151	95	156	100
Med19	.	.	.	.	-0.185350299	-0.39337544	0.304545034	0.096519949	0.172553591	0.002017024	0.043517694	0.614226725	725.113423	621.9604675	912.2203389	657.9395764	801.1741118	687.9832354	939.1712834	698.5026356	779.9506156	718.9733254	999.7075585	814.0174804	539	518	878	600	737	690	956	635	705	618	844	718
Med20	.	.	.	.	-0.059358669	-0.078580427	-0.013006486	-0.032228159	0.819078376	0.706284199	0.965386734	0.907731954	352.4670071	444.2574768	435.3306629	438.6263842	522.8829685	461.6467217	469.5856417	437.8016519	527.7112676	444.4139325	490.3778782	444.4217999	262	370	419	400	481	463	478	398	477	382	414	392
Med21	.	.	.	.	-0.434223433	-0.492785826	0.371035388	0.312473139	0.053712237	0.035536508	0.196233827	0.296762038	721.0775412	485.0811368	861.3105478	506.6134738	629.4162968	452.6730273	617.9275494	587.4022164	524.3923288	449.0674815	945.2211276	628.0859111	536	404	829	462	579	454	629	534	474	386	798	554
Med22	aNSC	aNSC	.	.	-0.353248583	-0.450101151	0.190760358	0.093907888	0.015831783	0.002204468	0.332594052	0.679473223	921.5263354	930.5393094	1495.085498	1106.435054	1568.648906	1145.641648	1609.16586	1210.004566	1474.715136	1030.76111	1427.307592	1001.082779	685	775	1439	1009	1443	1149	1638	1100	1333	886	1205	883
Med23	.	.	.	.	-0.166346894	-0.048448149	0.005665204	0.123563991	0.088286968	0.697074672	0.975446151	0.331897396	848.8804637	847.6912935	870.6613257	990.1990624	974.0190016	776.723102	990.2559139	875.6033039	1039.934154	934.1999681	1019.843848	918.3205559	631	706	838	903	896	779	1008	796	940	803	861	810
Med24	.	.	.	.	0.063122075	-0.08119131	0.218668014	0.074354677	0.607236242	0.571946106	0.125804561	0.672359427	1101.795721	1368.793307	1496.124474	1600.986302	1401.23939	1435.7911	1665.162474	1442.105441	1338.638645	1212.249523	1311.227805	1187.014348	819	1140	1440	1460	1289	1440	1695	1311	1210	1042	1107	1047
Med25	.	.	.	.	-0.023075651	-0.12331535	0.031865847	-0.068373727	1	0.60294209	0.922963049	0.82905905	2246.640847	2347.360452	2650.426064	2438.762696	3057.941352	2852.637734	3122.05684	2721.410269	2288.961452	2273.258702	1989.939216	1968.153685	1670	1955	2551	2224	2813	2861	3178	2474	2069	1954	1680	1736
Med26	.	.	.	.	0.024274402	-0.057172186	0.311046348	0.229599889	1	0.86027644	0.320139571	0.486553195	129.1482163	175.3015989	223.3796957	258.7895667	259.8108721	233.3160537	312.4021633	281.6010626	221.262586	214.0632555	223.8681618	190.4664857	96	146	215	236	239	234	318	256	200	184	189	168
Med27	.	aNSC	qNSC	.	-0.160583827	-0.293416967	0.367851557	0.23501852	0.468834951	0.109660953	0.075362239	0.304355104	359.1934767	308.578842	551.6958997	353.0942393	372.8666491	333.023769	442.078533	425.7016063	333.0001919	310.6243979	379.0360412	342.3861826	267	257	531	322	343	334	450	387	301	267	320	302
Med28	.	.	.	.	-0.242723865	-0.548011623	0.363025115	0.057737435	0.101473467	8.43E-05	0.02872901	0.811420725	1095.069251	808.0683294	1544.956314	884.9287302	1037.069339	995.0829984	1202.45361	990.0037356	922.6649836	774.8159138	1178.56519	810.6162931	814	673	1487	807	954	998	1224	900	834	666	995	715
Med29	.	.	.	.	-0.080279843	-0.413383816	0.200439216	-0.132664702	0.670466159	0.002352612	0.256254167	0.494324858	438.565818	408.2366003	656.6324079	451.7851758	557.6693614	577.3076714	613.0155657	477.4018014	545.4122745	472.3352267	503.4072422	403.607553	326	340	632	412	513	579	624	434	493	406	425	356
Med30	.	.	.	.	-0.450363617	-0.657405017	0.288663748	0.0816225	0.020585457	0.000347902	0.227174421	0.795208488	544.8440377	367.4129402	647.28163	301.5556392	444.6135844	347.9799263	448.9553102	388.3014652	464.6514306	347.8527901	679.8958988	435.3519672	405	306	623	275	409	349	457	353	420	299	574	384
Med31	.	.	.	.	0.06866452	-0.271317196	0.376902724	0.036921055	0.70779879	0.149336249	0.071870937	0.904354499	267.7134901	286.9663161	367.7972665	236.8582475	225.0244792	221.3511279	247.5639785	258.5009754	204.667892	222.2069663	287.8304938	252.8215851	199	239	354	216	207	222	252	235	185	191	243	223
Med4	.	.	.	.	-0.409515913	-0.438926294	0.312314089	0.282903768	0.000186749	4.48E-05	0.01305436	0.031605079	882.5128117	651.9778646	1029.624551	778.561832	835.9605047	620.181989	1013.833436	787.6029718	880.6250923	685.2350949	1185.672116	814.0174804	656	543	991	710	769	622	1032	716	796	589	1001	718
Med6	.	.	.	.	-0.199421371	-0.475452826	0.328344998	0.052313622	0.249494361	0.001137585	0.061103019	0.836571982	598.6557945	444.2574768	634.813926	418.8881969	434.8299114	401.8220926	503.9695276	409.201544	400.4852807	399.0418295	657.3906339	462.5614652	445	370	611	382	400	403	513	372	362	343	555	408
Med7	.	.	qNSC	.	-0.200226046	-0.259770782	0.210697517	0.151152865	0.266666471	0.145654114	0.337741514	0.520497043	1029.149849	734.8258805	1217.679086	662.3258402	716.3822791	793.6734136	847.8083866	861.3032499	855.1798949	731.7705852	940.4831771	987.4780298	765	612	1172	604	659	796	863	783	773	629	794	871
Med8	.	.	qNSC	.	0.051316145	-0.364063982	0.225982508	-0.189397569	0.69361122	0.003370921	0.142520169	0.237325249	676.6828419	758.8397982	930.9218948	581.1799591	708.7727556	708.9218556	695.5368919	654.5024696	629.4920572	620.0854085	729.6443792	595.2077677	503	632	896	530	652	711	708	595	569	533	616	525
Med9	aNSC	aNSC	.	.	0.236563929	-0.14312691	0.057585056	-0.322105717	0.107928878	0.396744297	0.805708443	0.057370716	624.216379	848.8919894	762.6078915	599.8215804	737.0366999	862.4717371	770.1990441	734.8027726	732.3791597	757.3651049	646.7302452	640.5569309	464	707	734	547	678	865	784	668	662	651	546	565
Med9os	.	.	.	.	-0.117077864	-0.145973936	-0.324305258	-0.353201368	0.970456949	0.812888804	0.620811901	0.589872656	43.04940545	26.41530943	27.01335855	18.64162133	18.48027124	17.94738875	18.66553806	14.30005396	15.48838102	25.59451967	14.21385154	21.54085255	32	22	26	17	17	18	19	13	14	22	12	19
Medag	.	.	.	.	1.675980722	-0.057510553	2.385740408	0.652229309	0.455422294	0.977359269	NA	NA	2.69058784	1.200695883	7.272827303	3.289697882	0	2.991231458	2.94719022	7.700029054	0	3.490161774	2.368975257	1.133729081	2	1	7	3	0	3	3	7	0	3	2	1
Mef2a	.	.	.	.	-0.342661867	-0.06981852	-0.159221462	0.113621961	0.012887772	0.699766687	0.39993842	0.571964411	2137.672039	1527.285163	1793.271418	1609.75883	1821.937329	1292.21199	1663.197681	1554.305865	1866.349913	1775.328956	1758.964128	1804.896697	1589	1272	1726	1468	1676	1296	1693	1413	1687	1526	1485	1592
Mef2b	.	.	.	.	-0.13223065	0.121693618	0.640106129	0.894030672	0.953530212	0.845524214	0.335799657	0.146869316	10.76235136	6.003479416	18.70155592	23.02788517	9.783673007	12.96200299	15.71834784	14.30005396	12.16944223	10.47048532	16.5828268	18.1396653	8	5	18	21	9	13	16	13	11	9	14	16
Mef2c	.	.	.	.	0.647962782	0.713689806	0.43819253	0.503919695	0.011999605	0.004936946	0.173945734	0.099106002	434.5299362	624.3618592	455.0711941	727.0232319	415.2625654	587.278443	549.1597776	903.1034077	417.0799746	773.6525265	713.0615524	1184.74689	323	520	438	663	382	589	559	821	377	665	602	1045
Mef2d	.	.	.	.	-0.175014858	-0.033349378	-0.072298557	0.069367057	0.371227327	0.896640489	0.805708443	0.819181036	797.7592947	632.7667304	710.659125	810.3622449	789.2162893	699.9481612	889.0690497	794.2029967	774.419051	758.5284921	644.36127	589.5391223	593	527	684	739	726	702	905	722	700	652	544	520
Meg3	qNSC	.	.	.	-0.340324212	-0.613858363	0.025474505	-0.248058184	0.836295266	0.514472023	0.986205182	0.850355506	111.6593954	56.43270651	119.4821628	49.34546823	47.83129026	40.88016326	48.13744026	35.20013282	14.38206809	39.55516677	8.2914134	30.6106852	83	47	115	45	44	41	49	32	13	34	7	27
Megf10	qNSC	.	.	.	0.152538042	0.551608033	-0.13701075	0.262059719	0.776696528	0.125423024	0.801401323	0.591162889	1839.016789	2106.020579	1992.754681	2953.052132	1744.75502	1931.338445	1543.345279	2020.707625	1849.755219	2002.189471	1404.802328	2268.591892	1367	1754	1918	2693	1605	1937	1571	1837	1672	1721	1186	2001
Megf11	.	.	.	.	-0.525623467	-0.344976153	-0.625373295	-0.444725878	0.003734662	0.078894674	0.001873931	0.039601169	1311.661572	639.9709057	808.322806	519.7722653	1008.805395	745.8137102	738.7623485	578.6021832	993.4690111	914.4223847	598.1662524	591.8065805	975	533	778	474	928	748	752	526	898	786	505	522
Megf6	.	.	.	.	0.091935212	0.143820658	-0.057599785	-0.005714058	0.721177098	0.660317244	0.894577436	0.993881743	2471.304931	3292.308112	2401.071985	3586.867257	3687.357649	3551.588818	4148.661433	3767.514216	3624.281159	3584.396142	2851.061722	3032.725293	1837	2742	2311	3271	3392	3562	4223	3425	3276	3081	2407	2675
Megf8	.	.	.	.	0.001968986	0.214339367	-0.307037926	-0.094667429	0.936711441	0.305855087	0.186529833	0.747603723	2608.524911	2703.967129	2176.653314	2973.886885	3231.873317	3087.947942	2839.126579	2851.210758	2997.001727	3058.545101	2127.339781	2463.593294	1939	2252	2095	2712	2973	3097	2890	2592	2709	2629	1796	2173
Megf9	.	.	.	.	-0.133002892	0.132432532	-0.444450762	-0.179015207	0.450377675	0.513589917	0.019636833	0.431521276	1681.6174	1529.686555	759.4909655	1176.615276	1386.020343	1175.553963	1181.823278	1162.704387	1452.588877	1417.00568	1381.112575	1300.387256	1250	1274	731	1073	1275	1179	1203	1057	1313	1218	1166	1147
Mei1	.	.	.	.	-1.855388979	-0.734938674	-0.167580958	0.952987698	1	NA	NA	NA	0	0	0	1.096565961	0	0	1.96479348	0	2.21262586	0	0	0	0	0	0	1	0	0	2	0	2	0	0	0
Mei4	.	.	.	.	-1.343764887	-0.88600688	-0.004683142	0.453077972	0.196149169	0.379137607	0.998069599	0.777124687	12.10764528	1.200695883	4.155901316	1.096565961	3.261224336	1.994154305	6.87677718	4.400016602	7.74419051	5.816936289	11.84487629	6.802374488	9	1	4	1	3	2	7	4	7	5	10	6
Meig1	.	.	.	.	2.281323372	2.335354396	-1.318206478	-1.264175938	1.23E-06	2.64E-05	0.065409593	0.014911585	26.9058784	114.0661089	8.311802632	54.82829803	18.48027124	96.71648382	5.89438044	29.70011207	11.0631293	60.49613741	8.2914134	28.34322703	20	95	8	50	17	97	6	27	10	52	7	25
Meiob	.	.	.	.	-1.154990895	-0.503573024	0.304547602	0.955962083	0.697599331	0.834684881	NA	0.767518041	5.381175681	1.200695883	6.233851974	1.096565961	0	0	0	2.200008301	0	1.163387258	0	1.133729081	4	1	6	1	0	0	0	2	0	1	0	1
Meis1	.	.	.	.	0.002168996	-0.016342385	0.493601829	0.475090631	1	0.961332294	0.038515803	0.046037791	583.8575614	636.3688181	798.972028	909.0531813	660.9414654	633.143992	992.2207074	898.7033911	787.6948062	767.8355902	1073.145792	1023.75736	434	530	769	829	608	635	1010	817	712	660	906	903
Meis2	.	.	qNSC	.	-0.465501259	-0.43152615	0.074556483	0.108531675	0.000252747	0.000937278	0.716353997	0.572640537	3913.460014	2570.689886	4109.147426	2673.427812	3492.771264	2446.827333	3646.656699	2816.010626	3455.01528	2847.972007	3679.018574	2989.643587	2909	2141	3955	2438	3213	2454	3712	2560	3123	2448	3106	2637
Meis3	.	.	.	.	0.305784809	0.165562174	-0.194061712	-0.334284255	0.252994552	0.567403983	0.567196939	0.260260516	258.2964327	306.1774502	249.354079	335.5491839	318.5129101	414.7840955	306.5077829	291.5010999	254.4519739	305.9708488	169.3817309	188.1990275	192	255	240	306	293	416	312	265	230	263	143	166
Melk	.	aNSC	aNSC	cl3	-1.68339986	-0.987535619	0.25474495	0.950609979	2.90E-09	0.000809235	0.55495382	0.004493562	1529.599187	314.5823214	1766.258059	636.0082571	1167.518312	431.7344071	1409.739322	763.4028805	1382.891162	523.5242661	1691.448334	1055.501775	1137	262	1700	580	1074	433	1435	694	1250	450	1428	931
Memo1	.	.	.	.	-0.744301824	-0.856878404	0.242125634	0.129549139	3.48E-09	8.22E-12	0.139813233	0.495308949	1852.469728	1008.584542	2268.083143	934.2741984	1637.134617	947.2232951	1613.095447	1083.504088	1584.240116	1072.643052	2119.048368	1294.718611	1377	840	2183	852	1506	950	1642	985	1432	922	1789	1142
Men1	.	.	qNSC	.	-0.194320358	-0.328501976	0.201680835	0.067499307	0.233676865	0.032647041	0.303293263	0.782918983	1279.374518	1312.3606	1713.270318	1496.812536	1812.153656	1546.466664	2174.043986	1613.706089	1823.203709	1439.110038	1768.44003	1394.48677	951	1093	1649	1365	1667	1551	2213	1467	1648	1237	1493	1230
Meox1	.	.	.	.	1.868782176	0.084081929	1.729235547	-0.055515949	0.540232323	0.977728756	NA	NA	0	2.401391766	0	1.096565961	1.087074779	0	2.94719022	2.200008301	0	2.326774516	1.184487629	1.133729081	0	2	0	1	1	0	3	2	0	2	1	1
Meox2	.	.	.	.	-2.229456527	0.621444214	-1.378060297	1.472876357	1	0.824495012	NA	NA	0	0	1.038975329	0	2.174149557	0	0	2.200008301	3.31893879	1.163387258	1.184487629	1.133729081	0	0	1	0	2	0	0	2	3	1	1	1
Mep1a	.	.	.	.	0.889634106	-0.809584549	1.690525469	-0.00880054	1	NA	NA	NA	0	0	2.077950658	0	0	0	0	0	0	1.163387258	0	1.133729081	0	0	2	0	0	0	0	0	0	1	0	1
Mepce	qNSC	.	.	.	0.128261894	-0.029631483	0.271608015	0.113714771	0.595746898	0.930629313	0.380311873	0.757385197	347.0858314	710.8119628	625.4631481	907.9566154	892.4883932	802.647108	1076.706827	850.3032084	808.7147518	729.4438107	774.6549091	668.900158	258	592	602	828	821	805	1096	773	731	627	654	590
Mertk	qNSC	.	qNSC	cl2	1.573036865	1.817472302	-0.255051955	-0.010616411	3.67E-16	3.83E-21	0.382800348	0.979024408	283.8570172	1026.59498	204.6781398	1145.911429	276.1169938	781.7084877	232.8280274	667.7025194	287.6413618	714.3197763	273.6166422	689.3072814	211	855	197	1045	254	784	237	607	260	614	231	608
Mesdc1	.	.	.	.	-0.579981342	-0.742105524	0.590253591	0.428129541	0.002706986	4.62E-05	0.00467809	0.062578103	363.2293585	196.9141248	668.0611366	254.4033029	323.948284	226.3365137	445.0257232	331.1012493	342.9570083	265.2522948	435.8914473	341.2524535	270	164	643	232	298	227	453	301	310	228	368	301
Mesdc2	.	.	.	.	0.097132572	-0.086043412	0.219659705	0.036483758	0.3271263	0.418889747	0.038414201	0.809072788	2116.147337	2311.339575	2522.632099	2307.174781	2299.163157	2421.900404	2514.935654	2576.209721	2111.951383	2248.82757	2565.600204	2278.795453	1573	1925	2428	2104	2115	2429	2560	2342	1909	1933	2166	2010
Mesp2	.	.	aNSC	.	-0.591567784	0.571347394	-0.434813153	0.728103195	0.595712219	0.526270397	0.708238445	0.494111035	10.76235136	3.602087649	4.155901316	12.06222557	5.435373893	3.988308611	4.9119837	5.500020753	4.42525172	5.816936289	5.922438143	4.534916325	8	3	4	11	5	4	5	5	4	5	5	4
Mest	.	.	.	.	-1.759825821	-1.463449082	0.071277439	0.367654487	2.44E-19	1.84E-13	0.836855848	0.16406671	40580.7911	7673.647389	41540.3116	9587.276194	25798.45865	8048.406777	25556.06879	11741.4443	26040.39375	11567.55951	30000.70266	13881.37887	30165	6391	39982	8743	23732	8072	26014	10674	23538	9943	25328	12244
Met	.	.	.	.	1.403027025	1.693125922	-0.232478585	0.057620997	0.050078513	0.015867405	0.836278896	0.964148256	357.8481828	722.8189217	278.4453882	883.8321642	136.9714221	467.6291846	143.429924	476.3017972	111.7376059	411.8390893	93.57452266	307.240581	266	602	268	806	126	469	146	433	101	354	79	271
Metap1	.	aNSC	.	.	-0.239381422	-0.474676017	0.427516149	0.19222163	0.087456153	0.000363376	0.004752695	0.282335571	965.9210347	794.8606746	1399.499768	803.7828491	952.2775061	807.6324937	1211.29518	1019.703848	1076.442481	935.3633553	1419.016179	1075.908898	718	662	1347	733	876	810	1233	927	973	804	1198	949
Metap1d	.	.	.	.	0.360950922	0.133778902	0.099031376	-0.128140585	0.01433925	0.432285526	0.65330075	0.527651869	429.1487606	566.7284568	547.5399984	501.130644	439.1782106	532.4391996	410.6418373	453.2017101	391.6347772	518.870717	389.6964298	526.0502937	319	472	527	457	404	534	418	412	354	446	329	464
Metap2	.	.	.	.	-0.26368039	-0.347510376	0.104279261	0.020449363	0.049664339	0.010111262	0.596092236	0.931732872	7828.265322	5768.143023	8574.66339	5340.276228	7079.030958	6021.348925	7042.802229	6141.323173	7137.931024	6571.97462	8079.390115	7142.493212	5819	4804	8253	4870	6512	6039	7169	5583	6452	5649	6821	6300
Metrn	qNSC	.	.	.	-0.039494298	-0.315864497	-0.105084214	-0.381454236	0.822820882	0.158610801	0.745750001	0.129857733	7412.569501	7284.621923	8330.504188	5894.042038	9920.644429	10206.08174	8725.647845	7469.028183	7722.064251	6887.252567	6238.69634	5352.334993	5510	6067	8018	5375	9126	10236	8882	6790	6980	5920	5267	4721
Metrnl	.	.	.	.	-0.166300934	-0.293155886	0.303838073	0.176983179	0.32946493	0.040427899	0.066078132	0.347387947	356.5028889	260.5510066	456.1101694	372.8324266	378.302023	349.9740806	453.8672939	408.1015399	406.0168453	406.022153	501.0382669	369.5956805	265	217	439	340	348	351	462	371	367	349	423	326
Mettl1	.	.	aNSC	.	-0.818379351	-0.829813054	0.367377954	0.355944436	1.18E-05	5.64E-06	0.106861732	0.148192814	205.8299698	120.0695883	395.8496004	160.0986302	319.5999849	161.5264987	321.243734	203.5007679	295.3855523	184.978574	345.8703876	234.6819198	153	100	381	146	294	162	327	185	267	159	292	207
Mettl10	.	.	.	.	-0.242002927	-0.241009655	0.117137411	0.118130769	0.095752182	0.108695434	0.565997808	0.567707945	577.1310918	432.2505179	579.7482336	409.0191033	447.8748088	418.7724042	480.3920059	458.7017308	500.0534444	436.2702217	592.2438143	529.451481	429	360	558	373	412	420	489	417	452	375	500	467
Mettl11b	qNSC	.	qNSC	cl1	2.374362951	-0.902530044	0.821679241	-2.455398825	1	NA	NA	NA	0	1.200695883	0	0	0	0.997077153	0.98239674	0	0	1.163387258	0	0	0	1	0	0	0	1	1	0	0	1	0	0
Mettl13	.	.	.	.	-0.809449357	-0.619693025	0.335872434	0.525628912	3.90E-07	7.77E-05	0.081192344	0.004895004	295.9646625	218.5266507	542.3451217	343.2251457	532.6666415	260.2371369	545.2301907	391.6014776	439.2062332	246.6380987	518.8055813	310.6417683	220	182	522	313	490	261	555	356	397	212	438	274
Mettl14	.	aNSC	.	.	-0.311186955	-0.137951669	0.081750201	0.254985627	0.072377281	0.505261264	0.760665813	0.245683117	766.8175345	675.9917822	860.2715724	721.5404021	942.493833	725.8721672	935.2416965	819.5030922	973.5553784	762.0186539	1047.087064	1041.897026	570	563	828	658	867	728	952	745	880	655	884	919
Mettl15	.	.	.	.	0.113600361	0.042880691	0.12822113	0.057501558	0.466611416	0.851663034	0.607745594	0.838243781	298.6552503	300.1739708	282.6012895	315.8109967	252.2013486	256.2488283	300.6134024	288.2010875	269.9403549	331.5653685	312.704734	318.5778719	222	250	272	288	232	257	306	262	244	285	264	281
Mettl16	.	.	.	.	-0.333004781	-0.229334812	0.013802677	0.117472702	0.002670137	0.053434557	0.946617771	0.462921121	1210.764528	828.4801594	1157.418517	865.1905429	1056.636685	910.3314405	1033.48137	973.5036733	1153.884386	974.9185221	1263.8483	1106.519583	900	690	1114	789	972	913	1052	885	1043	838	1067	976
Mettl17	.	.	.	.	0.198456205	0.150089992	0.007642141	-0.040723983	0.259444852	0.393423672	0.979058345	0.871164248	224.6640847	345.8004143	294.0300181	324.5835243	290.2489659	312.0851488	292.7542285	309.1011663	313.0865592	296.6637508	247.5579144	293.6358321	167	288	283	296	267	313	298	281	283	255	209	259
Mettl18	.	.	.	.	0.17781261	-0.09487888	0.436436084	0.163744793	0.496240947	0.800269532	0.226989421	0.705490633	64.57410817	103.259846	80.00110033	119.5256897	93.48843096	113.6667954	136.5531469	105.6003985	134.9701775	116.3387258	183.5955824	148.5185097	48	86	77	109	86	114	139	96	122	100	155	131
Mettl2	.	.	.	.	-0.483794029	-0.611892232	0.377462409	0.249364286	0.000128616	4.00E-07	0.00740992	0.117715172	543.4987438	371.0150279	757.4130149	414.5019331	520.7088189	357.9506978	670.9769734	497.2018761	612.8973632	472.3352267	752.1496442	514.7130029	404	309	729	378	479	359	683	452	554	406	635	454
Mettl20	.	.	.	.	-0.048241055	0.304575069	-0.905057291	-0.552240977	0.775977084	0.552965731	0.063308818	0.298634487	147.9823312	144.083506	67.53339639	80.04931512	104.3591787	84.75155798	55.01421744	67.10025319	63.05983701	75.62017176	45.01052989	60.08764131	110	120	65	73	96	85	56	61	57	65	38	53
Mettl21a	.	.	.	.	0.515387096	0.298468307	-0.359345445	-0.576264169	0.000705231	0.073490148	0.055125711	0.000512501	454.709345	697.6043081	342.8618586	402.4397075	453.3101827	662.0592294	354.6452231	415.8015689	473.501934	615.4318594	380.2205288	506.7768994	338	581	330	367	417	664	361	378	428	529	321	447
Mettl21c	.	.	.	.	2.42664068	-0.728997057	1.609929506	-1.545960851	1	NA	NA	NA	0	0	0	1.096565961	0	0	1.96479348	0	0	3.490161774	0	0	0	0	0	1	0	0	2	0	0	3	0	0
Mettl22	.	.	.	.	0.390828684	-0.262506712	0.761140152	0.107804853	0.04392039	0.215645682	0.000267134	0.724164865	147.9823312	241.3398725	303.3807961	255.4998688	217.4149557	275.1932942	365.4515873	303.6011456	206.8805179	236.1676134	304.4133206	252.8215851	110	201	292	233	200	276	372	276	187	203	257	223
Mettl23	.	.	.	.	-0.270351881	-0.364297547	0.268196402	0.174250845	0.170426646	0.044237081	0.230923505	0.483666765	390.1352369	284.5649243	468.5778734	300.4590732	315.2516858	286.1611428	326.1557177	303.6011456	345.1696342	298.9905253	470.2415886	377.5317841	290	237	451	274	290	287	332	276	312	257	397	333
Mettl24	.	.	.	.	1.492307737	0.316084412	0.24265291	-0.93357085	0.117757302	0.785254084	NA	0.387309873	8.071763521	20.41183001	3.116925987	5.482829803	3.261224336	12.96200299	7.85917392	8.800033205	3.31893879	6.980323547	5.922438143	6.802374488	6	17	3	5	3	13	8	8	3	6	5	6
Mettl25	.	.	.	.	-0.096942486	-0.252374927	0.326372365	0.170940035	0.609558479	0.221056037	0.163586278	0.52476817	205.8299698	177.7029907	222.3407204	183.1265154	184.8027124	182.465119	262.2999296	214.5008094	211.3057696	202.4293829	270.0631793	235.8156489	153	148	214	167	170	183	267	195	191	174	228	208
Mettl3	.	.	.	.	-0.272749517	-0.171335237	0.125512832	0.226927199	0.059313334	0.285786557	0.539514286	0.209228308	735.8757744	627.9639469	882.0900543	754.4373809	783.7809154	625.1673748	821.2836746	737.0027809	882.8377181	737.5875215	920.3468874	837.8257911	547	523	849	688	721	627	836	670	798	634	777	739
Mettl4	aNSC	.	.	.	-0.173018014	0.036981176	0.035108852	0.245108343	0.621874185	0.918859935	0.936278857	0.486234333	388.7899429	405.8352085	316.8874754	385.9912181	419.6108645	284.1669885	428.3249786	433.4016353	486.7776892	460.7013541	583.9524009	543.05623	289	338	305	352	386	285	436	394	440	396	493	479
Mettl5	.	.	.	.	-0.037097036	-0.243124413	0.469331807	0.263304532	0.756593818	0.341972763	0.083088433	0.390193052	170.8523279	192.1113413	270.1335855	156.8089324	188.0639367	166.5118845	188.6201741	203.5007679	184.7542593	172.1813142	296.1219072	276.6298958	127	160	260	143	173	167	192	185	167	148	250	244
Mettl6	.	.	.	.	0.032117999	-0.219509309	0.055536499	-0.196090771	0.889536309	0.072565691	0.760456372	0.177267977	524.6646289	590.7423745	564.1636037	432.0469885	564.1918101	549.3895112	533.4414298	499.4018844	559.7943426	547.9553985	619.4870298	541.9225009	390	492	543	394	519	551	543	454	506	471	523	478
Mettl7a1	.	.	.	.	0.527585772	0.558838763	-0.087830696	-0.056577664	0.023449218	0.015414263	0.813704571	0.881826817	293.2740746	443.0567809	295.0689934	493.4546823	269.5945451	375.8980866	223.9864567	287.1010833	227.9004636	319.9314959	223.8681618	314.0429555	218	369	284	450	248	377	228	261	206	275	189	277
Mettl7b	.	.	.	.	-0.071999438	1.021038823	-0.140107733	0.952980898	1	NA	NA	NA	0	0	0	0	0	0	0	1.100004151	0	0	0	0	0	0	0	0	0	0	0	1	0	0	0	0
Mettl8	.	.	.	.	-0.114007408	-0.150251464	0.093449186	0.057205238	0.637656254	0.442948338	0.715312381	0.838461796	386.0993551	361.4094608	380.2649704	368.4461628	365.2571256	343.9916177	393.9410927	355.3013406	408.2294712	366.4669862	464.3191504	391.1365331	287	301	366	336	336	345	401	323	369	315	392	345
Mettl9	aNSC	.	.	.	-0.097149068	-0.270269805	0.252070783	0.078950137	0.496869143	0.055849077	0.130862531	0.706693304	3949.78295	3289.90672	4465.515964	3058.322464	3387.32501	3361.147082	3804.822574	3578.313502	3366.510246	3352.882077	4474.994261	3930.638725	2936	2740	4298	2789	3116	3371	3873	3253	3043	2882	3778	3467
Mex3a	aNSC	.	.	cl3	-1.007590393	-0.767178037	0.269577521	0.509990205	3.23E-06	0.000593905	0.381024952	0.058661008	1216.145704	626.763251	1722.621096	1080.117471	1920.861134	840.5360398	2329.26267	1278.204823	2061.060989	1119.178542	2217.360841	1325.329296	904	522	1658	985	1767	843	2371	1162	1863	962	1872	1169
Mex3b	aNSC	.	.	.	-0.780377718	-0.476485638	0.497738359	0.801630743	0.001873036	0.063481315	0.093502885	0.004051709	188.3411488	136.8793307	302.3418207	229.1822858	363.0829761	185.4563504	514.7758917	326.7012327	298.7044911	173.3447014	386.1429669	309.5080392	140	114	291	209	334	186	524	297	270	149	326	273
Mex3c	.	.	.	.	-0.437573046	-0.327358959	0.097159342	0.207373561	0.006888805	0.057061736	0.700549388	0.345069539	2389.242002	1677.372149	2119.509671	1745.733009	2283.94411	1550.454973	2453.04466	1919.507243	2344.277099	1954.490593	2935.160344	2317.342242	1776	1397	2040	1592	2101	1555	2497	1745	2119	1680	2478	2044
Mex3d	aNSC	.	.	.	-0.483836928	-0.512393381	0.26926025	0.24070404	0.054088046	0.04376351	0.426149288	0.487070345	294.6193685	294.1704914	524.6825412	339.9354478	625.0679977	458.6554903	688.6601147	500.5018885	537.668084	289.6834272	546.0487968	393.4039912	219	245	505	310	575	460	701	455	486	249	461	347
Mfap1a	.	.	.	.	0.190778074	0.181933498	0.133906526	0.125062027	0.243393844	0.285002859	0.539938081	0.565334846	647.0863756	856.0961647	729.360681	784.0446618	698.9890826	747.8078646	751.5335061	821.7031005	760.0369829	802.7372079	832.6948029	1018.088715	481	713	702	715	643	750	765	747	687	690	703	898
Mfap1b	.	.	.	.	0.195113173	0.164315927	0.124122522	0.093325362	0.29374667	0.459039804	0.668967728	0.755549132	111.6593954	129.6751554	155.8462994	149.1329706	141.3197212	176.482656	124.764386	159.5006018	122.8007352	123.3190493	130.2936391	151.9196969	83	108	150	136	130	177	127	145	111	106	110	134
Mfap2	aNSC	.	.	.	0.609971554	-0.006471792	0.650029426	0.033586276	0.015953316	0.987589189	0.029175353	0.941063838	156.0540947	313.3816255	332.4721053	426.5641587	272.8557694	408.8016326	466.6384515	379.501432	276.5782325	357.1598882	310.3357587	299.3044775	116	261	320	389	251	410	475	345	250	307	262	264
Mfap3	.	.	.	.	-0.143079257	0.025401095	-0.063236075	0.105244372	0.336111105	0.898314205	0.777001653	0.609873701	2056.954404	2033.978826	1727.815972	2067.026836	2194.803978	1723.946397	2118.047371	2046.00772	2222.582676	2108.057711	2353.576918	2194.899501	1529	1694	1663	1885	2019	1729	2156	1860	2009	1812	1987	1936
Mfap3l	qNSC	.	qNSC	.	-0.018085141	0.111272657	-0.828048583	-0.698690488	0.960726185	0.699206002	0.000431955	0.004001389	4256.509964	3574.471644	2244.186711	1618.531358	2962.278772	3108.886562	1655.338507	2096.607911	2818.885346	3227.236253	1753.04169	2391.034633	3164	2977	2160	1476	2725	3118	1685	1906	2548	2774	1480	2109
Mfap4	.	.	aNSC	cl1	-0.501533993	0.790816629	0.038600469	1.33095419	0.833718792	0.442719409	NA	0.256202018	6.726469601	1.200695883	5.194876645	9.869093645	4.348299114	4.985385764	5.89438044	9.900037356	7.74419051	6.980323547	8.2914134	13.60474898	5	1	5	9	4	5	6	9	7	6	7	12
Mfap5	.	.	.	.	0.700158248	1.332160236	-1.363379942	-0.731375751	0.612889844	0.273345678	0.345460013	0.590987377	10.76235136	12.00695883	1.038975329	9.869093645	3.261224336	9.970771527	2.94719022	4.400016602	5.53156465	9.307098063	3.553462886	4.534916325	8	10	1	9	3	10	3	4	5	8	3	4
Mff	.	.	qNSC	.	0.311216884	0.116246422	-0.00538851	-0.200358933	0.003541242	0.354203379	0.979229532	0.130938426	2965.0278	3452.000664	2613.022952	2908.092928	2490.488318	3202.611815	2303.720355	2587.209762	2283.429888	2941.042988	2790.652853	2855.863556	2204	2875	2515	2652	2291	3212	2345	2352	2064	2528	2356	2519
Mfge8	.	qNSC	.	.	0.727796026	0.295648216	0.579070971	0.146923394	0.002177867	0.277058397	0.040398412	0.691302283	4088.348224	7623.218162	6986.070112	9880.059305	5071.203842	8787.240947	7772.723007	9066.234209	4594.517598	6368.38185	5788.591041	6275.190465	3039	6349	6724	9010	4665	8813	7912	8242	4153	5474	4887	5535
Mfhas1	qNSC	.	.	.	0.536238587	0.524245277	-0.05666591	-0.06865893	0.098449516	0.126121352	0.918270492	0.901003056	1267.266873	2684.755995	1067.027663	2582.412837	2307.859755	2772.871562	2372.488127	2814.910621	2252.453125	2995.722189	2165.243385	2663.129612	942	2236	1027	2355	2123	2781	2415	2559	2036	2575	1828	2349
Mfi2	.	.	.	.	3.467396707	1.837051251	0.389982167	-1.240390302	0.057598437	0.315238093	NA	NA	1.34529392	8.404871182	1.038975329	4.386263842	0	11.96492583	1.96479348	2.200008301	1.10631293	5.816936289	0	4.534916325	1	7	1	4	0	12	2	2	1	5	0	4
Mfn1	qNSC	.	.	.	0.549593601	0.730098461	-0.339825939	-0.15932093	0.002297995	4.86E-05	0.138842912	0.54801405	4861.892228	7299.030274	3285.23999	6728.528734	4405.914078	6522.878733	3555.293802	5281.119927	4481.673679	6302.068776	4023.704474	6009.89786	3614	6079	3162	6136	4053	6542	3619	4801	4051	5417	3397	5301
Mfn2	.	.	.	.	0.476799831	0.272077317	-0.254446844	-0.459169337	3.33E-10	0.000725108	0.005428382	1.25E-08	2647.538435	3776.188553	2093.535288	2807.208859	2791.608031	3912.530747	2448.132676	2938.111086	2682.808855	3614.64421	2267.109321	2477.198043	1968	3145	2015	2560	2568	3924	2492	2671	2425	3107	1914	2185
Mfng	.	.	.	.	0.081679787	0.213917403	0.981268705	1.113507678	0.73884605	0.680819069	0.039330046	0.015225898	73.99116561	116.4675007	221.3017451	275.2380561	167.4095159	157.5381901	311.4197666	358.6013531	174.7974429	167.5277651	291.3839566	321.9790591	55	97	213	251	154	158	317	326	158	144	246	284
Mfsd1	.	.	.	.	0.335949751	0.396347389	-0.074897655	-0.014499941	0.018728456	0.005702273	0.739393885	0.955907235	3008.077206	3606.890433	2615.100903	3733.807096	2396.999887	3078.974248	2308.632339	3042.611481	2517.968229	3312.163523	2596.396882	3120.022432	2236	3004	2517	3405	2205	3088	2350	2766	2276	2847	2192	2752
Mfsd10	.	.	.	.	0.062957947	-0.134366931	0.217184047	0.019859359	0.686792146	0.630449438	0.487915915	0.961142164	238.1170239	264.1530943	354.2905872	292.7831115	257.6367225	324.0500746	351.6980329	292.6011041	359.5517022	305.9708488	289.0149814	321.9790591	177	220	341	267	237	325	358	266	325	263	244	284
Mfsd11	.	.	.	.	0.459772917	0.326948534	-0.154657517	-0.287481841	0.00095451	0.027782194	0.444162628	0.095510884	920.1810414	1335.173822	874.817227	1213.898518	879.4434959	1275.261678	770.1990441	995.5037563	850.7546432	1033.087885	734.3823297	775.4706916	684	1112	842	1107	809	1279	784	905	769	888	620	684
Mfsd12	.	.	.	.	0.867446375	0.718274173	-0.227617631	-0.376789779	0.000393636	0.0051939	0.544514516	0.238641539	137.2199799	303.7760584	129.8719161	266.4655284	234.8081522	384.871781	195.4969513	304.7011497	163.7343136	290.8468145	132.6626144	183.6641112	102	253	125	243	216	386	199	277	148	250	112	162
Mfsd2a	qNSC	.	qNSC	cl3	-0.940449938	-1.645650478	0.353423308	-0.351776073	0.062465437	0.000717628	0.632796697	0.631798191	2989.243091	1138.259697	4992.276456	745.6648532	2071.964528	1307.168147	1963.811083	1016.403835	1720.316606	1087.767086	1706.846673	1006.751424	2222	948	4805	680	1906	1311	1999	924	1555	935	1441	888
Mfsd2b	.	.	.	.	-1.108788048	0.107945944	-0.095959795	1.120775491	0.113689954	0.896081983	0.925836781	0.155110109	18.83411488	9.605567065	21.81848191	27.41414901	19.56734601	8.973694375	17.68314132	13.20004981	14.38206809	5.816936289	9.475901029	12.47101989	14	8	21	25	18	9	18	12	13	5	8	11
Mfsd3	.	.	.	.	0.359069749	0.102268617	-0.180923809	-0.437724848	0.30637678	0.799981799	0.691984143	0.2395495	82.06292913	114.0661089	74.80622369	88.82184281	85.87890751	147.5674186	95.29248378	107.8004068	101.7807896	83.76388257	67.51579483	58.95391223	61	95	72	81	79	148	97	98	92	72	57	52
Mfsd4	.	.	.	.	0.612656703	1.292804665	-0.853373366	-0.173224783	0.268269318	0.01148619	0.194493052	0.819127747	21.52470272	38.42226826	7.272827303	31.80041286	15.2190469	24.92692882	13.75355436	26.40009961	28.76413618	37.22839225	15.39833917	30.6106852	16	32	7	29	14	25	14	24	26	32	13	27
Mfsd5	.	.	qNSC	.	0.080484931	-0.341439075	0.1786468	-0.243277139	0.652143606	0.045356319	0.432894932	0.249448787	593.2746188	638.7702098	884.168005	664.5189721	816.3931587	875.4337401	848.7907833	750.2028307	730.1665338	749.2213941	690.5562875	498.8407958	441	532	851	606	751	878	864	682	660	644	583	440
Mfsd6	.	.	.	.	0.292269592	0.31399964	0.137854059	0.159584174	0.132518233	0.117768716	0.626341756	0.551885719	426.4581727	540.3131474	311.6925987	638.2013891	369.6054247	442.7022558	470.5680385	453.2017101	391.6347772	471.1718394	524.7280195	531.7189391	317	450	300	582	340	444	479	412	354	405	443	469
Mfsd7a	.	.	.	.	0.320139963	1.536736707	-0.891118278	0.325480584	0.841828685	0.067879957	NA	0.770662435	9.417057442	9.605567065	3.116925987	8.772527685	6.522448672	8.973694375	2.94719022	7.700029054	2.21262586	3.490161774	3.553462886	11.33729081	7	8	3	8	6	9	3	7	2	3	3	10
Mfsd7b	.	.	.	.	-0.010996261	-0.283981841	0.363921459	0.090935992	0.949466678	0.133268629	0.086613312	0.74820966	481.6152234	467.0706985	629.6190494	394.7637458	427.220388	478.5970333	556.0365548	492.8018595	535.4554581	487.4592611	673.9734607	639.4232019	358	389	606	360	393	480	566	448	484	419	569	564
Mfsd7c	.	.	.	.	0.592915594	0.503585234	0.203509236	0.114178277	0.330813808	0.370858971	0.805708443	0.888245825	18.83411488	40.82366003	28.05233388	39.47637458	25.00271991	25.92400597	20.63033154	31.90012037	11.0631293	16.28742161	14.21385154	18.1396653	14	34	27	36	23	26	21	29	10	14	12	16
Mfsd8	.	.	.	.	0.307600443	0.133724784	0.037810947	-0.136064617	0.124154161	0.55709142	0.903964294	0.612629623	465.4716964	567.9291527	383.3818964	438.6263842	343.51563	437.7168701	361.5220003	415.8015689	410.442097	502.5832954	506.960705	516.9804611	346	473	369	400	316	439	368	378	371	432	428	456
Mfsd9	.	.	.	.	0.983007677	0.63770905	-0.524964458	-0.870263031	9.88E-05	0.023964663	0.122948447	0.002721891	213.9017333	344.5997185	122.5990888	160.0986302	133.7101978	294.1377601	97.25727726	177.1006682	106.2060413	253.6184222	93.57452266	150.7859678	159	287	118	146	123	295	99	161	96	218	79	133
Mga	.	.	.	.	-0.229512329	0.501304934	-0.332999329	0.39781823	0.339122757	0.023991831	0.231322973	0.133177559	2247.986141	1957.13429	1264.432975	2681.103774	1853.462498	1468.694646	1833.152317	2124.108015	2614.217454	2303.506771	2235.128155	2741.356919	1671	1630	1217	2445	1705	1473	1866	1931	2363	1980	1887	2418
Mgam	.	.	.	.	-0.17257765	0.519431507	-0.079815375	0.612193593	0.955194957	0.526409688	0.950422698	0.527807077	10.76235136	4.802783533	6.233851974	10.96565961	10.87074779	6.979540069	7.85917392	9.900037356	0	6.980323547	5.922438143	7.936103569	8	4	6	10	10	7	8	9	0	6	5	7
Mgarp	.	.	aNSC	.	0.402909176	0.017743342	0.681833608	0.296668333	0.780528874	0.987666133	0.582066189	0.830009018	2.69058784	8.404871182	17.66258059	15.35192345	10.87074779	15.95323444	8.84157066	12.10004566	9.95681637	6.980323547	11.84487629	11.33729081	2	7	17	14	10	16	9	11	9	6	10	10
Mgat1	.	.	.	.	0.100934084	-0.081125656	-0.001114671	-0.183174348	0.476765611	0.66195815	0.997170061	0.33965984	1291.482163	1427.627405	1490.929597	1389.349072	1437.112857	1567.405284	1383.21461	1441.005437	1301.024006	1326.261474	1151.321975	976.140739	960	1189	1435	1267	1322	1572	1408	1310	1176	1140	972	861
Mgat2	.	.	.	.	-0.293731754	-0.39494011	0.102693093	0.001484793	0.019451984	0.001569101	0.577170704	0.997306274	1269.957461	918.5323506	1283.134531	831.1969981	1134.906069	988.1034584	1164.140137	1012.003819	1219.156849	1048.211919	1445.074907	1115.589416	944	765	1235	758	1044	991	1185	920	1102	901	1220	984
Mgat3	.	.	.	.	0.848909584	0.597584583	-0.240794952	-0.492119843	0.000156325	0.012139335	0.468135181	0.076861884	535.4269803	1083.027687	366.7582911	736.8923255	715.2952043	1158.603651	655.2586256	927.303499	537.668084	980.7354584	491.5623659	626.952182	398	902	353	672	658	1162	667	843	486	843	415	553
Mgat4a	.	.	.	.	-0.211912897	-0.041836562	-0.189011093	-0.018934622	0.370290872	0.890930677	0.542559697	0.962364458	415.6958214	396.2296414	278.4453882	307.038469	451.1360331	342.9945405	453.8672939	432.3016312	540.9870228	478.152163	504.5917298	461.4277361	309	330	268	280	415	344	462	393	489	411	426	407
Mgat4b	.	.	.	.	-0.004172253	-0.277837771	0.113534169	-0.160131264	1	0.087046101	0.618901799	0.450454464	1151.571596	1225.910497	1309.108915	1205.125991	1309.925108	1353.033696	1573.799577	1280.404831	1335.319707	1207.595974	1224.760208	903.5820778	856	1021	1260	1099	1205	1357	1602	1164	1207	1038	1034	797
Mgat4c	.	.	.	.	1.463694006	0.59177257	1.091619998	0.219663673	0.560987673	0.752190061	NA	NA	2.69058784	2.401391766	2.077950658	1.096565961	0	1.994154305	2.94719022	2.200008301	0	2.326774516	0	4.534916325	2	2	2	1	0	2	3	2	0	2	0	4
Mgat5	qNSC	.	.	.	0.017782981	0.408473062	-0.903165784	-0.512475489	0.959554577	0.065553064	4.24E-05	0.035861473	2021.976762	2059.19344	758.4519902	1390.445638	1795.847534	1654.150996	1169.052121	1431.1054	2054.423111	2232.540148	1212.915332	1345.73642	1503	1715	730	1268	1652	1659	1190	1301	1857	1919	1024	1187
Mgat5b	.	.	.	.	-0.213519836	0.117725634	-1.600620468	-1.269374629	0.707448962	0.849042641	0.000402205	0.007060091	63.22881425	58.83409827	17.66258059	28.51071498	101.0979544	64.81001493	29.4719022	31.90012037	67.48508873	76.78355902	29.61219072	22.67458163	47	49	17	26	93	65	30	29	61	66	25	20
Mgea5	.	.	.	.	0.005747522	0.118224722	-0.260255528	-0.147778274	0.917920142	0.372243052	0.054024917	0.327204475	4347.98995	4212.041158	3497.190957	3358.781537	3824.329071	3545.606355	3212.43734	3482.613141	3689.553622	4150.965736	3191.009671	3905.696685	3232	3508	3366	3063	3518	3556	3270	3166	3335	3568	2694	3445
Mgl2	.	.	.	.	-0.072159793	-2.40871365	2.327862562	-0.008800533	1	NA	NA	NA	0	0	2.077950658	0	0	0	0	0	0	0	1.184487629	0	0	0	2	0	0	0	0	0	0	0	1	0
Mgll	qNSC	qNSC	.	cl2	4.610656709	3.672020904	0.319528917	-0.619107179	1.82E-23	5.85E-15	0.679777513	0.35672805	312.1081895	11482.25473	344.9398092	7990.676155	514.1863703	13410.6877	727.9559843	8296.231304	565.3259072	9119.792715	664.4975596	5857.978163	232	9563	332	7287	473	13450	741	7542	511	7839	561	5167
Mgme1	.	.	.	.	-0.021740594	0.008274683	0.145177042	0.17519247	0.88061039	0.979298138	0.594377897	0.501955017	324.2158348	405.8352085	382.3429211	441.9160821	439.1782106	366.9243922	482.3567993	467.501764	496.7345056	472.3352267	533.0194329	495.4396085	241	338	368	403	404	368	491	425	449	406	450	437
Mgmt	.	.	.	.	0.38621839	-0.081554953	-2.963066688	-3.430839952	0.347535335	0.908492779	3.54E-11	1.04E-14	289.2381929	292.9697955	29.09130921	21.93131921	177.1931889	333.023769	23.57752176	29.70011207	157.0964361	187.3053485	27.24321546	23.80831071	215	244	28	20	163	334	24	27	142	161	23	21
Mgp	.	.	.	.	-1.033867783	1.035070179	0.777030591	2.845937101	1	NA	NA	NA	1.34529392	0	0	1.096565961	0	0	0.98239674	2.200008301	0	0	1.184487629	1.133729081	1	0	0	1	0	0	1	2	0	0	1	1
Mgrn1	.	.	.	.	0.365133236	0.357895465	-0.102165231	-0.10940294	0.005299897	0.007844423	0.607745594	0.571022976	2134.981451	2904.483341	2069.638855	3131.792383	2465.485598	3184.664426	2488.410942	2857.810783	2331.001343	2839.828297	1898.733669	2287.865286	1587	2419	1992	2856	2268	3194	2533	2598	2107	2441	1603	2018
Mgst1	qNSC	qNSC	.	cl2	1.490408455	0.774195022	0.448778236	-0.267435236	7.30E-15	0.00011344	0.071499207	0.321813167	656.5034331	2205.678337	1116.898479	1923.376695	769.6489432	1890.458282	815.3892942	1523.505749	595.1963563	1584.533445	826.7723648	1272.044029	488	1837	1075	1754	708	1896	830	1385	538	1362	698	1122
Mgst2	.	.	.	.	5.143940472	2.219948549	1.725750848	-1.198345307	0.018436548	0.339703757	NA	NA	0	12.00695883	0	6.579395764	0	3.988308611	0.98239674	0	0	6.980323547	1.184487629	3.401187244	0	10	0	6	0	4	1	0	0	6	1	3
Mgst3	.	.	.	.	0.392655581	-0.082610287	0.123979598	-0.351286218	0.122062799	0.815022765	0.763389289	0.296998988	123.7670407	194.5127331	169.3529786	169.9677239	151.1033942	192.4358905	133.6059566	116.60044	97.35553784	101.2146914	101.8659361	96.36697191	92	162	163	155	139	193	136	106	88	87	86	85
Mia	.	.	.	.	2.804633118	1.701663468	0.305080299	-0.797891257	3.95E-06	0.005635847	0.786913102	0.242988828	9.417057442	60.03479416	14.54565461	43.86263842	10.87074779	59.82462916	8.84157066	26.40009961	1.10631293	27.92129419	2.368975257	14.73847806	7	50	14	40	10	60	9	24	1	24	2	13
Mia2	.	.	.	.	0.889750798	1.942418446	0.821684065	1.874359654	1	NA	NA	NA	0	1.200695883	1.038975329	3.289697882	0	0	0	1.100004151	0	0	0	0	0	1	1	3	0	0	0	1	0	0	0	0
Miat	aNSC	aNSC	.	cl2	1.108030224	1.257236362	0.272342914	0.421549022	0.003570679	0.000923004	0.645516386	0.418252764	127.8029224	280.9628367	156.8852747	440.8195162	139.1455717	239.2985167	186.6553806	323.4012203	85.18609561	238.4943879	80.54515875	251.6878561	95	234	151	402	128	240	190	294	77	205	68	222
Mib1	.	.	.	.	-0.065615367	0.471107993	-0.314186067	0.222537489	0.72537911	0.013859016	0.187384559	0.379671877	1704.487397	1617.337355	828.0633372	2093.344419	1549.08156	1336.083385	1465.735936	1738.006558	1788.908008	1866.073162	1763.702079	1790.158219	1267	1347	797	1909	1425	1340	1492	1580	1617	1604	1489	1579
Mib2	.	.	.	.	0.712514946	0.510921767	0.001824814	-0.19976828	0.001174823	0.028391621	0.997106917	0.531920834	373.9917098	775.6495405	442.6034902	835.583262	570.7142588	939.2466779	609.0859788	734.8027726	496.7345056	649.1700899	392.0654051	488.6372341	278	646	426	762	525	942	620	668	449	558	331	431
Mical1	.	.	qNSC	cl1	0.667439805	0.043967887	1.245407584	0.621936064	0.019124982	0.91097373	1.81E-05	0.056445957	134.529392	379.4198991	528.8384425	684.2571594	289.1618911	460.6496446	742.6919354	701.8026481	397.1663419	467.6816777	681.0803864	626.952182	100	316	509	624	266	462	756	638	359	402	575	553
Mical2	.	.	.	.	1.493789229	1.421699656	0.182740124	0.110650973	6.06E-06	2.18E-05	0.738382976	0.849848743	252.915257	1406.014879	350.1346859	1736.960482	505.489772	1253.325981	731.8855713	1331.005022	772.2064251	1656.663455	657.3906339	1591.75563	188	1171	337	1584	465	1257	745	1210	698	1424	555	1404
Mical3	.	.	.	.	0.011556043	0.50885689	-0.258357103	0.238943852	0.923925544	0.002459702	0.238243203	0.273397901	700.8981324	679.5938699	494.5522566	1016.516645	676.1605123	730.857553	732.867968	830.5031337	733.4854726	716.6465509	535.3884081	663.2315126	521	566	476	927	622	733	746	755	663	616	452	585
Micalcl	.	.	.	.	1.19735435	0.933785873	0.470405502	0.206837152	0.0104571	0.041921628	0.47575921	0.768678988	26.9058784	57.63340239	43.63696382	96.49780453	26.08979469	78.76909507	35.36628264	51.70019508	35.40201376	66.3130737	43.82604226	86.16341018	20	48	42	88	24	79	36	47	32	57	37	76
Micall1	.	.	.	.	1.318419069	1.108741249	-0.37088786	-0.580565632	2.07E-13	1.92E-09	0.127025077	0.006462806	539.462862	1644.95336	371.9531678	1077.924339	632.6775211	1533.504661	526.5646526	1080.204076	556.4754038	1134.302576	438.2604226	725.586612	401	1370	358	983	582	1538	536	982	503	975	370	640
Micall2	qNSC	.	qNSC	cl2	1.50292749	1.289345091	-0.227800947	-0.441383242	2.51E-10	1.06E-07	0.542859563	0.146626757	135.8746859	590.7423745	134.0278174	413.4053671	233.7210774	670.0358466	228.8984404	526.9019881	264.4087903	542.1384622	180.0421195	387.7353458	101	492	129	377	215	672	233	479	239	466	152	342
Micu1	.	.	.	.	0.379510393	0.302552123	-0.166890875	-0.243849081	0.003882545	0.027819903	0.352823542	0.134442408	2120.183218	2681.153907	1949.117717	2490.301297	1950.212153	2810.760494	1729.018262	2278.108596	1845.329967	2199.965305	1588.39791	1727.80312	1576	2233	1876	2271	1794	2819	1760	2071	1668	1891	1341	1524
Micu2	.	.	.	.	0.118362035	0.104029458	-0.156864312	-0.17119684	0.373659951	0.457637767	0.312195826	0.254924036	1853.815022	1756.618077	1491.968572	1345.486434	1463.202652	1735.911323	1298.72849	1562.005894	1474.715136	1703.198946	1504.299288	1707.395996	1378	1463	1436	1227	1346	1741	1322	1420	1333	1464	1270	1506
Micu3	.	.	.	.	-0.142319594	-0.076011132	0.038708077	0.105016675	0.478029404	0.795589728	0.917675053	0.766365239	209.8658516	193.3120372	253.5099803	176.5471197	230.4598531	182.465119	204.3385219	180.4006807	175.9037559	182.6517995	174.1196814	243.7517525	156	161	244	161	212	183	208	164	159	157	147	215
Mid1	.	.	.	.	-0.408336817	-0.474332713	-0.095534876	-0.161530619	0.037395977	0.015487438	0.751787308	0.562678762	1590.137414	1189.88962	1683.140033	1092.179697	1565.387681	1156.609497	1402.862545	1021.903856	1375.146972	1066.826115	1152.506463	937.5939503	1182	991	1620	996	1440	1160	1428	929	1243	917	973	827
Mid1ip1	qNSC	qNSC	.	.	0.655208719	0.148946381	0.189739247	-0.316523026	1.47E-06	0.367169875	0.316205492	0.05972603	3310.768338	6097.133695	4208.889058	4666.984728	4389.607956	7093.206865	5005.31139	5522.020836	4323.47093	5749.459829	4503.421964	5021.286101	2461	5078	4051	4256	4038	7114	5095	5020	3908	4942	3802	4429
Mid2	qNSC	.	.	.	0.075738175	0.123286815	-0.254151636	-0.206602872	0.72659701	0.578217858	0.273503134	0.388974719	2913.906631	2538.271097	1723.660071	1887.190018	1926.296508	2124.771412	1881.289757	2058.107766	2014.595846	2558.28858	2140.369145	2311.673597	2166	2114	1659	1721	1772	2131	1915	1871	1821	2199	1807	2039
Midn	.	.	.	.	0.168648806	0.003286412	0.091129346	-0.074232957	0.382386884	0.988336276	0.726917893	0.785605	2393.277884	3396.768653	2839.519574	3390.58195	3852.593015	3842.735347	4342.193591	3833.514465	3576.709703	3805.439721	3284.584194	3267.407212	1779	2829	2733	3092	3544	3854	4420	3485	3233	3271	2773	2882
Mief1	.	.	.	.	-0.172002233	-0.104537661	0.007259702	0.074724337	0.178837728	0.479738096	0.975446151	0.693627718	959.1945651	1007.383846	947.5455001	1026.385739	1214.262528	954.2028352	1214.242371	1076.904063	1231.326291	1065.662728	1266.217275	1083.845002	713	839	912	936	1117	957	1236	979	1113	916	1069	956
Mief2	.	.	.	.	0.709948503	0.382570343	-0.245594749	-0.572972852	0.000725978	0.096345264	0.412348423	0.018028023	277.1305476	553.5208021	321.0433767	389.280916	409.8271915	673.0270781	309.4549731	415.8015689	323.0433756	426.9631236	221.4991865	307.240581	206	461	309	355	377	675	315	378	292	367	187	271
Mien1	.	.	qNSC	.	0.514664079	0.153780943	0.230824211	-0.130058868	0.002800042	0.461274201	0.324913661	0.610796552	555.6063891	775.6495405	650.398556	727.0232319	540.276165	822.588651	541.3006037	737.0027809	448.0567366	604.9613741	619.4870298	549.8586044	413	646	626	663	497	825	551	670	405	520	523	485
Mier1	.	.	.	.	-0.092776269	-0.089184179	0.125076763	0.128668945	0.549367742	0.647616566	0.577909556	0.561777959	1103.141015	1192.291012	1200.016505	1151.394259	1217.523752	938.2496007	1183.788072	1073.604051	1237.964169	1209.922748	1500.745825	1425.097455	820	993	1155	1050	1120	941	1205	976	1119	1040	1267	1257
Mier2	.	.	.	.	-0.395444116	-0.585300106	0.19632332	0.006467439	0.023159075	0.000447776	0.392757199	0.986869196	357.8481828	315.7830173	531.9553685	303.7487711	490.2707251	389.8571667	588.4556472	425.7016063	529.9238935	343.1992411	460.7656875	325.3802463	266	263	512	277	451	391	599	387	479	295	389	287
Mier3	.	.	.	.	-0.443321073	-0.292570308	0.230812501	0.38156339	0.009039541	0.108348342	0.303695579	0.061412533	739.9116561	575.133328	909.1034129	608.5941081	784.8679901	504.5210393	781.0054083	656.7024779	735.6980984	584.0204035	964.1729297	901.3146197	550	479	875	555	722	506	795	597	665	502	814	795
Mif	.	.	qNSC	.	-0.084691615	-0.37572124	0.358318786	0.067289287	0.673757425	0.037421145	0.089170782	0.818129623	1556.505066	1456.444106	2621.334755	1778.629988	2140.450239	2179.610656	2474.657388	2062.507782	1805.502702	1551.958602	1959.142538	1597.424276	1157	1213	2523	1622	1969	2186	2519	1875	1632	1334	1654	1409
Mif4gd	.	.	.	.	0.456473706	0.159404105	0.022245588	-0.274823954	0.001204902	0.33901782	0.931283123	0.115104237	387.444649	635.1681222	457.1491448	575.6971293	475.0516782	669.0387695	453.8672939	514.8019425	501.1597573	570.0597564	477.3485143	459.1602779	288	529	440	525	437	671	462	468	453	490	403	405
Miip	.	.	.	.	-0.591950826	-0.395436653	0.177694992	0.374209293	0.000262056	0.019271291	0.439148765	0.060252926	591.9293249	361.4094608	753.2571135	565.8280357	619.6326238	439.7110244	735.8151582	492.8018595	600.727921	400.2052167	559.0781607	499.9745249	440	301	725	516	570	441	749	448	543	344	472	441
Mill2	.	.	.	.	2.349004669	3.234509451	-1.101903891	-0.216397184	1	NA	NA	NA	1.34529392	1.200695883	0	2.193131921	0	3.988308611	0	2.200008301	0	1.163387258	0	1.133729081	1	1	0	2	0	4	0	2	0	1	0	1
Milr1	.	.	.	.	1.849356517	-2.604598742	3.485541272	-0.968556325	1	0.375949305	NA	NA	0	2.401391766	6.233851974	1.096565961	0	0	0.98239674	0	0	0	0	0	0	2	6	1	0	0	1	0	0	0	0	0
Mina	.	.	.	.	-0.33546809	-0.437512104	0.133373799	0.031329961	0.088716555	0.025524684	0.641841801	0.927019772	582.5122675	457.4651315	705.4642484	430.9504225	677.2475871	569.3310542	672.9417669	544.5020546	814.2463165	617.7586339	900.2105977	706.3132177	433	381	679	393	623	571	685	495	736	531	760	623
Mink1	.	.	.	.	1.158110344	0.956565339	-0.401508358	-0.603053321	5.59E-20	1.51E-13	0.010997902	2.41E-05	1673.545637	4393.346236	1253.004247	3143.854609	2091.531874	4400.101475	1722.141485	2856.710779	1921.665559	3903.16425	1330.179607	2358.156489	1244	3659	1206	2867	1924	4413	1753	2597	1737	3355	1123	2080
Minos1	.	.	.	.	0.112600452	-0.237883812	0.213832705	-0.136651471	0.567200885	0.140919572	0.273081303	0.519189417	2730.946658	2743.590093	3272.772286	2387.224096	2364.387643	2741.96217	2399.995236	2426.609156	2220.37005	2421.008884	2809.604655	2378.563613	2030	2285	3150	2177	2175	2750	2443	2206	2007	2081	2372	2098
Minpp1	.	.	.	.	-0.501633496	-0.459394296	0.09544493	0.137684216	9.09E-05	0.000419747	0.628573283	0.462921121	920.1810414	619.5590757	1109.625651	640.394521	897.9237671	609.2141403	853.702767	723.8027311	1052.103596	800.4104334	1106.311445	867.3027472	684	516	1068	584	826	611	869	658	951	688	934	765
Mios	.	.	.	.	-0.375019989	-0.434913547	0.216988622	0.157095207	0.033602066	0.017014153	0.367870392	0.543783027	651.1222574	506.6936627	668.0611366	487.9718525	680.5088114	483.5824191	700.4488756	557.7021044	753.3991053	618.9220212	1058.93194	748.2611937	484	422	643	445	626	485	713	507	681	532	894	660
Mipep	.	.	.	.	0.361724744	0.006020474	0.046146401	-0.30955782	0.004582924	0.978844347	0.828640626	0.040502149	781.6157677	1063.816552	776.1145708	774.1755682	791.3904388	1009.042079	725.9911908	808.5030507	819.7778811	1002.839816	972.4643431	899.0471615	581	886	747	706	728	1012	739	735	741	862	821	793
Mipol1	.	.	.	.	0.38938297	0.064232205	0.095433416	-0.229717187	0.096258859	0.844491816	0.806300221	0.487561091	156.0540947	224.5301301	116.3652368	173.2574218	138.0584969	186.4534276	164.0602556	182.600689	194.7110757	230.3506771	244.0044515	190.4664857	116	187	112	158	127	187	167	166	176	198	206	168
Mir1191b	.	.	.	.	-1.479551552	-0.902534629	-1.54765608	-0.970593367	1	NA	NA	NA	0	0	0	0	1.087074779	0.997077153	0.98239674	0	2.21262586	0	0	0	0	0	0	0	1	1	1	0	2	0	0	0
Mir1249	.	.	.	.	0.567062401	0.893904747	-0.443316919	-0.116470927	0.991383198	0.466821584	NA	0.94593014	5.381175681	12.00695883	4.155901316	6.579395764	5.435373893	4.985385764	2.94719022	8.800033205	2.21262586	2.326774516	2.368975257	2.267458163	4	10	4	6	5	5	3	8	2	2	2	2
Mir124a-2	.	.	.	.	0.98285216	0.839754727	0.73752028	0.594412949	0.90608557	0.754906325	NA	NA	0	0	0	2.193131921	2.174149557	1.994154305	0.98239674	2.200008301	1.10631293	4.653549032	4.737950514	5.668645407	0	0	0	2	2	2	1	2	1	4	4	5
Mir125a	.	.	.	.	-2.437374014	0.939935407	-1.543748452	1.833665556	1	NA	NA	NA	0	0	1.038975329	2.193131921	0	0	0	0	3.31893879	0	0	0	0	0	1	2	0	0	0	0	3	0	0	0
Mir1291	.	.	.	.	-0.512095782	-0.489538896	0.155866833	0.178426705	1	0.702121297	NA	0.922593161	4.035881761	3.602087649	7.272827303	3.289697882	1.087074779	5.982462916	6.87677718	3.300012452	8.85050344	0	1.184487629	4.534916325	3	3	7	3	1	6	7	3	8	0	1	4
Mir16-1	.	.	.	.	-3.059920286	-2.176746657	0.069793983	0.952993854	0.412068701	0.404492917	NA	NA	5.381175681	0	2.077950658	0	0	0	0.98239674	0	0	0	2.368975257	1.133729081	4	0	2	0	0	0	1	0	0	0	2	1
Mir17hg	.	.	.	.	-1.497169959	-1.503140427	0.706110449	0.700140945	0.000365603	0.000144084	0.151559999	0.204068856	104.9329258	30.01739708	214.0289178	33.99354478	79.35645884	23.92985167	102.169261	33.00012452	66.3787758	34.90161774	91.2055474	77.09357753	78	25	206	31	73	24	104	30	60	30	77	68
Mir181b-1	.	.	.	.	-1.033702129	1.944615647	-1.101894364	1.876557394	1	NA	NA	NA	1.34529392	0	0	0	0	0	0	0	0	0	0	2.267458163	1	0	0	0	0	0	0	0	0	0	0	2
Mir1839	.	.	.	.	-0.814142856	1.572518839	-0.909422567	1.477242983	0.636357884	0.151356823	NA	0.253147061	5.381175681	6.003479416	2.077950658	7.675961724	5.435373893	0	1.96479348	2.200008301	3.31893879	2.326774516	3.553462886	12.47101989	4	5	2	7	5	0	2	2	3	2	3	11
Mir186	.	.	.	.	0.075360396	0.549789918	-0.380168255	0.094263294	1	0.649117255	0.807106081	0.955833635	5.381175681	12.00695883	2.077950658	6.579395764	8.696598229	0.997077153	6.87677718	3.300012452	6.63787758	9.307098063	7.106925772	13.60474898	4	10	2	6	8	1	7	3	6	8	6	12
Mir1894	.	.	.	.	0.029595445	1.440311917	-0.829204357	0.581514951	1	0.218535755	NA	0.697253196	6.726469601	1.200695883	3.116925987	9.869093645	4.348299114	3.988308611	2.94719022	3.300012452	2.21262586	8.143710805	1.184487629	6.802374488	5	1	3	9	4	4	3	3	2	7	1	6
Mir1896	.	.	.	.	2.373839879	2.913231641	-0.140109242	0.399221215	1	NA	NA	NA	0	1.200695883	0	2.193131921	0	0.997077153	0	1.100004151	0	1.163387258	0	1.133729081	0	1	0	2	0	1	0	1	0	1	0	1
Mir1898	.	.	.	.	-0.667725412	0.522735046	0.263946423	1.454407589	0.814876412	0.677080332	NA	0.331897396	4.035881761	1.200695883	2.077950658	2.193131921	1.087074779	0.997077153	2.94719022	3.300012452	2.21262586	2.326774516	3.553462886	6.802374488	3	1	2	2	1	1	3	3	2	2	3	6
Mir1901	.	.	.	.	2.089185127	0.059258251	-0.140109548	-2.17005976	1	NA	NA	NA	1.34529392	0	1.038975329	0	0	2.991231458	0	1.100004151	0	2.326774516	0	0	1	0	1	0	0	3	0	1	0	2	0	0
Mir1907	.	.	.	.	1.319682288	0.400997401	0.862141615	-0.056564463	0.689557253	0.860154324	NA	NA	0	1.200695883	3.116925987	3.289697882	0	0	0.98239674	2.200008301	2.21262586	4.653549032	0	0	0	1	3	3	0	0	1	2	2	4	0	0
Mir1930	.	.	.	.	-1.033858317	-0.90253039	-0.140108747	-0.008800506	1	NA	NA	NA	0	0	0	0	0	0	0.98239674	0	1.10631293	0	0	0	0	0	0	0	0	0	1	0	1	0	0	0
Mir1938	.	.	.	.	1.361582809	0.946556234	-0.140109585	-0.555132011	1	NA	NA	NA	1.34529392	1.200695883	1.038975329	1.096565961	0	1.994154305	0	1.100004151	0	0	0	0	1	1	1	1	0	2	0	1	0	0	0	0
Mir1940	.	.	.	.	-0.072454486	-0.859370508	1.740297438	0.952976397	1	NA	NA	NA	0	0	0	1.096565961	0	0	0.98239674	0	0	0	1.184487629	0	0	0	0	1	0	0	1	0	0	0	1	0
Mir1943	.	.	.	.	1.79322824	-2.201675588	2.12082437	-1.874195851	1	NA	NA	NA	0	1.200695883	0	1.096565961	1.087074779	1.994154305	1.96479348	0	0	1.163387258	3.553462886	0	0	1	0	1	1	2	2	0	0	1	3	0
Mir1949	.	.	.	.	-1.243088328	0.049891909	-0.897292265	0.395698604	0.418933195	0.980320787	NA	0.84463493	2.69058784	2.401391766	1.038975329	1.096565961	9.783673007	0.997077153	2.94719022	3.300012452	3.31893879	3.490161774	4.737950514	4.534916325	2	2	1	1	9	1	3	3	3	3	4	4
Mir1955	.	.	.	.	-1.033536628	0.059256867	-1.101877614	-0.008800351	1	NA	NA	NA	1.34529392	0	0	0	0	0	0	0	0	0	0	0	1	0	0	0	0	0	0	0	0	0	0	0
Mir1964	.	.	.	.	0.87516921	-0.902535393	-1.161974045	-2.939670402	1	NA	NA	NA	2.69058784	3.602087649	0	0	0	0	0	0	0	1.163387258	1.184487629	0	2	3	0	0	0	0	0	0	0	1	1	0
Mir1967	.	.	.	.	-1.033625023	1.021034521	-1.10188443	0.952976882	1	NA	NA	NA	1.34529392	0	0	0	0	0	0	0	0	0	0	1.133729081	1	0	0	0	0	0	0	0	0	0	0	1
Mir1968	.	.	.	.	-0.100988446	0.055909478	-1.471652741	-1.314729871	1	NA	NA	NA	2.69058784	1.200695883	0	0	1.087074779	1.994154305	0.98239674	1.100004151	2.21262586	2.326774516	1.184487629	1.133729081	2	1	0	0	1	2	1	1	2	2	1	1
Mir1969	.	.	.	.	-1.053622039	0.044249509	-0.218458717	0.879408479	1	0.988198723	NA	NA	2.69058784	0	0	2.193131921	0	0.997077153	0.98239674	0	0	0	1.184487629	0	2	0	0	2	0	1	1	0	0	0	1	0
Mir1983	.	.	.	.	-0.072236827	-1.72983092	1.648980331	-0.008800479	1	NA	NA	NA	0	0	1.038975329	0	0	0	0.98239674	0	0	0	0	0	0	0	1	0	0	0	1	0	0	0	0	0
Mir219-1	.	.	.	.	0.575403588	-1.265416101	0.385803918	-1.455008819	0.884037952	0.416387941	NA	NA	2.69058784	4.802783533	8.311802632	1.096565961	4.348299114	4.985385764	0	2.200008301	1.10631293	2.326774516	2.368975257	1.133729081	2	4	8	1	4	5	0	2	1	2	2	1
Mir219c	.	.	.	.	-1.033881677	0.059258169	-0.140109355	0.952991928	1	NA	NA	NA	1.34529392	0	1.038975329	0	0	0	0	1.100004151	0	0	0	0	1	0	1	0	0	0	0	1	0	0	0	0
Mir221	.	.	.	.	-1.033865064	0.059258104	-1.101900604	-0.008800534	1	NA	NA	NA	1.34529392	0	0	0	0	0	0	0	0	0	0	0	1	0	0	0	0	0	0	0	0	0	0	0
Mir22hg	.	.	.	.	0.168711416	0.149152483	-0.581872951	-0.601431439	0.778009765	0.790541389	0.282449272	0.256202018	560.9875647	435.8526056	378.1870198	244.5342092	202.1959088	362.9360836	147.359511	184.8006973	194.7110757	275.7227801	112.5263247	278.897354	417	363	364	223	186	364	150	168	176	237	95	246
Mir23a	.	.	.	.	-3.390839562	-0.902526547	-2.497453646	-0.008800468	1	NA	NA	NA	5.381175681	0	0	0	0	0	0	0	1.10631293	0	1.184487629	0	4	0	0	0	0	0	0	0	1	0	1	0
Mir24-2	.	.	.	.	-0.554190937	-0.129944818	0.809325503	1.233568999	1	0.949944334	NA	NA	4.035881761	2.401391766	12.46770395	4.386263842	4.348299114	0.997077153	1.96479348	5.500020753	0	2.326774516	0	3.401187244	3	2	12	4	4	1	2	5	0	2	0	3
Mir25	.	.	.	.	-0.072813727	-0.640391007	1.060235799	0.492657518	1	0.487089475	NA	0.713000368	2.69058784	2.401391766	11.42872862	6.579395764	4.348299114	4.985385764	7.85917392	3.300012452	4.42525172	3.490161774	4.737950514	5.668645407	2	2	11	6	4	5	8	3	4	3	4	5
Mir27a	.	.	.	.	-2.520463124	0.059257616	-2.588883924	-0.008800462	1	NA	NA	NA	1.34529392	0	0	0	1.087074779	0	0	0	1.10631293	0	0	0	1	0	0	0	1	0	0	0	1	0	0	0
Mir296	.	.	.	.	-0.320617228	-0.294089424	0.436196781	0.462726395	1	0.849416817	NA	NA	2.69058784	3.602087649	4.155901316	3.289697882	2.174149557	0.997077153	2.94719022	2.200008301	2.21262586	1.163387258	2.368975257	2.267458163	2	3	4	3	2	1	3	2	2	1	2	2
Mir301	.	.	.	.	-0.072030435	0.059258163	-0.140109339	-0.008800543	1	NA	NA	NA	0	0	1.038975329	0	1.087074779	0	0	0	0	1.163387258	0	1.133729081	0	0	1	0	1	0	0	0	0	1	0	1
Mir3058	.	.	.	.	0.224278581	0.26639165	0.354653954	0.396763315	1	0.899745103	NA	NA	1.34529392	0	2.077950658	3.289697882	1.087074779	0.997077153	2.94719022	1.100004151	3.31893879	5.816936289	2.368975257	4.534916325	1	0	2	3	1	1	3	1	3	5	2	4
Mir3060	.	.	.	.	-0.05408693	0.732814504	-0.440132302	0.346770505	1	0.445933701	0.737154188	0.786082247	1.34529392	3.602087649	3.116925987	7.675961724	6.522448672	6.979540069	5.89438044	7.700029054	8.85050344	5.816936289	3.553462886	5.668645407	1	3	3	7	6	7	6	7	8	5	3	5
Mir3061	.	.	.	.	0.1395482	-0.173934649	0.107779857	-0.205702196	0.983795615	0.803716718	0.901792496	0.811420725	26.9058784	24.01391766	31.16925987	20.83475325	22.82857035	21.93569736	19.6479348	30.80011622	15.48838102	25.59451967	18.95180206	10.20356173	20	20	30	19	21	22	20	28	14	22	16	9
Mir3064	.	.	.	.	-0.473946664	-0.555418332	0.7708357	0.689364404	0.595712219	0.43866429	0.347946128	0.433996623	16.14352704	4.802783533	45.71491448	16.44848941	18.48027124	7.976617222	29.4719022	17.60006641	19.91363274	26.75790693	17.76731443	29.47695611	12	4	44	15	17	8	30	16	18	23	15	26
Mir3067	.	.	.	.	0.889739865	2.533091576	0.821683234	2.465032853	1	NA	NA	NA	0	0	0	3.289697882	0	0.997077153	0	2.200008301	0	0	1.184487629	1.133729081	0	0	0	3	0	1	0	2	0	0	1	1
Mir3068	.	.	.	.	-1.095977298	-1.631778392	0.554432939	0.018636012	0.988647757	0.311827759	NA	NA	4.035881761	2.401391766	6.233851974	0	2.174149557	1.994154305	2.94719022	0	3.31893879	0	4.737950514	4.534916325	3	2	6	0	2	2	3	0	3	0	4	4
Mir3082	.	.	.	.	-1.711712307	-1.940109057	-0.337116105	-0.565502192	0.382363218	0.295962087	NA	NA	5.381175681	0	4.155901316	1.096565961	2.174149557	1.994154305	1.96479348	1.100004151	3.31893879	1.163387258	2.368975257	0	4	0	4	1	2	2	2	1	3	1	2	0
Mir3091	.	.	aNSC	cl1	0.889688963	-0.545438038	2.316134987	0.880953072	0.972127246	0.84561534	NA	NA	0	0	2.077950658	1.096565961	0	0	0	1.100004151	0	1.163387258	1.184487629	0	0	0	2	1	0	0	0	1	0	1	1	0
Mir3093	.	.	.	.	-0.3890994	1.112351561	-0.767708131	0.733745445	0.784169935	0.234309037	0.536459228	0.523552253	4.035881761	7.204175299	6.233851974	8.772527685	10.87074779	5.982462916	1.96479348	9.900037356	6.63787758	3.490161774	4.737950514	9.069832651	3	6	6	8	10	6	2	9	6	3	4	8
Mir31	.	.	.	.	0.596747712	1.525287516	-1.213550685	-0.284841183	1	NA	NA	NA	2.69058784	0	0	2.193131921	0	3.988308611	0	1.100004151	0	0	1.184487629	0	2	0	0	2	0	4	0	1	0	0	1	0
Mir3100	.	.	.	.	-0.07200597	1.021050221	-1.101901373	-0.00880054	1	NA	NA	NA	0	0	0	0	0	0	0	0	1.10631293	1.163387258	0	1.133729081	0	0	0	0	0	0	0	0	1	1	0	1
Mir3101	.	.	.	.	1.138762779	1.084409504	0.437331559	0.382973668	0.555467566	0.423270333	NA	0.83208798	1.34529392	4.802783533	5.194876645	3.289697882	3.261224336	0.997077153	0.98239674	3.300012452	0	4.653549032	0	6.802374488	1	4	5	3	3	1	1	3	0	4	0	6
Mir3109	.	.	.	.	1.628759581	-0.90251447	0.821665062	-1.710007245	1	NA	NA	NA	0	0	1.038975329	0	0	1.994154305	0	0	0	0	0	0	0	0	1	0	0	2	0	0	0	0	0	0
Mir320	.	.	.	.	1.397807816	0.059257582	-1.101890895	-2.440480055	1	NA	NA	NA	0	0	0	0	1.087074779	0.997077153	0	0	0	2.326774516	0	0	0	0	0	0	1	1	0	0	0	2	0	0
Mir324	.	.	.	.	-0.028614825	-0.873963187	-0.042460442	-0.887803012	1	NA	NA	NA	0	1.200695883	1.038975329	0	1.087074779	0.997077153	0	0	1.10631293	0	1.184487629	1.133729081	0	1	1	0	1	1	0	0	1	0	1	1
Mir328	.	.	.	.	-0.209156113	-0.902534398	-2.142228813	-2.835542326	1	NA	NA	NA	4.035881761	1.200695883	0	0	1.087074779	1.994154305	0.98239674	0	0	1.163387258	0	0	3	1	0	0	1	2	1	0	0	1	0	0
Mir331	.	.	.	.	-0.297758647	-0.521725011	0.012681908	-0.211287514	1	0.752001099	NA	NA	4.035881761	2.401391766	4.155901316	4.386263842	3.261224336	3.988308611	2.94719022	2.200008301	2.21262586	1.163387258	2.368975257	0	3	2	4	4	3	4	3	2	2	1	2	0
Mir335	.	.	.	.	-0.072095762	-1.52053045	2.338563598	0.890083943	1	0.543533098	NA	NA	1.34529392	0	5.194876645	1.096565961	0	0	0	0	0	1.163387258	1.184487629	1.133729081	1	0	5	1	0	0	0	0	0	1	1	1
Mir338	.	.	.	.	0.889627824	-0.90253049	0.821679646	-0.970588916	1	NA	NA	NA	0	1.200695883	0	0	0	0	0	0	0	0	1.184487629	0	0	1	0	0	0	0	0	0	0	0	1	0
Mir339	.	.	.	.	0.8032156	0.059258037	-0.140109041	-0.884139873	1	NA	NA	NA	1.34529392	1.200695883	0	1.096565961	0	0.997077153	0	0	0	0	1.184487629	0	1	1	0	1	0	1	0	0	0	0	1	0
Mir343	.	.	.	.	-0.223957686	0.484750598	-1.533974962	-0.825258318	1	0.817768018	NA	NA	1.34529392	3.602087649	3.116925987	2.193131921	4.348299114	1.994154305	0	1.100004151	3.31893879	2.326774516	0	1.133729081	1	3	3	2	4	2	0	1	3	2	0	1
Mir344-2	.	.	.	.	-0.731599333	2.055930755	-2.125811747	0.66172712	0.874455044	0.298210013	NA	NA	2.69058784	0	0	4.386263842	1.087074779	0.997077153	0.98239674	1.100004151	5.53156465	4.653549032	1.184487629	3.401187244	2	0	0	4	1	1	1	1	5	4	1	3
Mir344b	.	.	.	.	-0.072170831	1.021039911	-0.140107882	0.952981913	1	NA	NA	NA	0	0	0	0	0	0	0	0	0	0	0	1.133729081	0	0	0	0	0	0	0	0	0	0	0	1
Mir344f	.	.	.	.	-1.033822805	1.906960223	-1.101902931	1.838901441	1	NA	NA	NA	1.34529392	0	0	1.096565961	0	0	0	1.100004151	0	0	0	0	1	0	0	1	0	0	0	1	0	0	0	0
Mir344g	.	.	.	.	2.791684189	0.059257544	-0.140107876	-2.87270329	1	NA	NA	NA	0	0	0	0	0	0.997077153	0	0	0	3.490161774	0	0	0	0	0	0	0	1	0	0	0	3	0	0
Mir344i	.	.	.	.	-0.706810752	3.256482957	-4.241430888	-0.278124167	0.890373352	0.122327887	NA	NA	8.071763521	2.401391766	0	0	1.087074779	0.997077153	0	0	2.21262586	3.490161774	0	5.668645407	6	2	0	0	1	1	0	0	2	3	0	5
Mir345	.	.	.	.	0.534638939	-0.713772001	1.946022405	0.69757772	1	0.71792775	NA	NA	1.34529392	2.401391766	2.077950658	0	0	0	6.87677718	2.200008301	1.10631293	1.163387258	0	3.401187244	1	2	2	0	0	0	7	2	1	1	0	3
Mir3473d	.	.	.	.	-0.772351501	-0.902528651	-1.714800225	-1.844855237	1	NA	NA	NA	2.69058784	1.200695883	0	0	1.087074779	0.997077153	0	0	0	0	1.184487629	0	2	1	0	0	1	1	0	0	0	0	1	0
Mir34a	.	.	.	.	-0.330881615	0.05925831	-3.824338662	-3.434200255	1	0.987589189	NA	NA	4.035881761	3.602087649	0	0	3.261224336	2.991231458	0	0	1.10631293	0	0	0	3	3	0	0	3	3	0	0	1	0	0	0
Mir3535	.	.	.	.	-0.266324841	0.458006393	0.371958448	1.096296593	1	0.751321337	NA	NA	2.69058784	3.602087649	5.194876645	2.193131921	4.348299114	0.997077153	2.94719022	3.300012452	1.10631293	2.326774516	2.368975257	9.069832651	2	3	5	2	4	1	3	3	1	2	2	8
Mir3960	.	.	.	.	0.889673418	-1.494901273	3.265974865	0.881329653	0.951518382	0.512075839	NA	NA	0	0	1.038975329	1.096565961	0	0.997077153	3.92958696	1.100004151	0	0	1.184487629	0	0	0	1	1	0	1	4	1	0	0	1	0
Mir421	.	.	.	.	0.889704452	1.906201563	-0.140109422	0.87634988	1	NA	NA	NA	0	0	0	1.096565961	0	0	0	1.100004151	0	1.163387258	0	0	0	0	0	1	0	0	0	1	0	1	0	0
Mir425	.	.	.	.	-0.001159099	0.05529249	0.28129613	0.337748395	1	0.980616476	NA	NA	0	4.802783533	3.116925987	2.193131921	4.348299114	1.994154305	2.94719022	5.500020753	3.31893879	1.163387258	3.553462886	2.267458163	0	4	3	2	4	2	3	5	3	1	3	2
Mir491	.	.	.	.	-1.033768214	1.924836519	-1.101896547	1.856778132	1	NA	NA	NA	0	0	0	0	0	0	0	1.100004151	1.10631293	0	0	1.133729081	0	0	0	0	0	0	0	1	1	0	0	1
Mir5100	.	.	.	.	0.889638565	0.982070102	0.821679392	0.914011697	1	NA	NA	NA	0	0	1.038975329	0	0	0.997077153	0	0	0	0	0	2.267458163	0	0	1	0	0	1	0	0	0	0	0	2
Mir5112	.	.	.	.	-1.033886684	0.059257952	-0.14010884	0.952988426	1	NA	NA	NA	0	0	1.038975329	1.096565961	0	0	0	0	1.10631293	0	0	0	0	0	1	1	0	0	0	0	1	0	0	0
Mir5119	.	.	.	.	-1.604513482	-0.371462249	0.230228914	1.46327973	0.653749275	0.886705849	NA	NA	2.69058784	1.200695883	3.116925987	3.289697882	0	0	0	0	1.10631293	0	1.184487629	0	2	1	3	3	0	0	0	0	1	0	1	0
Mir5133	.	.	.	.	-0.69286086	0.075887421	-0.266757302	0.50199247	0.599650317	0.959445022	NA	0.745959118	1.34529392	4.802783533	2.077950658	3.289697882	6.522448672	1.994154305	5.89438044	4.400016602	4.42525172	1.163387258	2.368975257	3.401187244	1	4	2	3	6	2	6	4	4	1	2	3
Mir5620	.	.	.	.	-0.670812444	0.059258248	-2.579749299	-1.849665669	1	NA	NA	NA	1.34529392	1.200695883	0	0	2.174149557	0.997077153	0	0	0	0	0	0	1	1	0	0	2	1	0	0	0	0	0	0
Mir5623	.	.	.	.	-3.277995768	0.059258045	-2.384499642	0.952989933	1	NA	NA	NA	2.69058784	0	1.038975329	1.096565961	1.087074779	0	0	0	2.21262586	0	0	0	2	0	1	1	1	0	0	0	2	0	0	0
Mir568	.	.	.	.	-0.161362262	1.250009235	-1.006374055	0.404998246	0.885731214	0.003534828	0.048815493	0.488546932	91.47998658	61.23549004	37.40311184	101.9806343	48.91836504	57.83047486	39.2958696	63.80024074	99.5681637	95.39775515	42.64155463	117.9078245	68	51	36	93	45	58	40	58	90	82	36	104
Mir6387	.	.	.	.	-2.661749007	0.059258297	-2.729849166	-0.008800563	1	0.987589189	NA	NA	6.726469601	0	0	0	0	0	0	1.100004151	1.10631293	1.163387258	1.184487629	0	5	0	0	0	0	0	0	1	1	1	1	0
Mir6390	.	.	.	.	1.002102942	1.574516089	-1.182025614	-0.609612078	0.001797475	3.05E-06	0.002447586	0.132097036	145.2917434	268.9558778	50.90979112	187.5127793	123.9265248	238.3014395	56.97901092	140.8005313	97.35553784	225.697128	53.30194329	151.9196969	108	224	49	171	114	239	58	128	88	194	45	134
Mir6403	.	.	.	.	-2.064716685	0.059258218	-2.132808475	-0.008800551	1	NA	NA	NA	2.69058784	0	0	0	0	0	0	0	0	0	0	0	2	0	0	0	0	0	0	0	0	0	0	0
Mir6516	.	.	.	.	-0.353903391	-1.816915382	0.158492255	-1.304518987	0.98168816	0.137177935	NA	0.415097962	5.381175681	2.401391766	10.38975329	0	4.348299114	4.985385764	3.92958696	0	4.42525172	3.490161774	1.184487629	4.534916325	4	2	10	0	4	5	4	0	4	3	1	4
Mir670	.	.	.	.	2.782446335	0.275787702	2.098429841	-0.408235491	0.000326287	0.718527185	0.025031843	0.616305777	1.34529392	24.01391766	13.50667928	18.64162133	5.435373893	16.9503116	12.77115762	11.00004151	1.10631293	15.12403435	8.2914134	12.47101989	1	20	13	17	5	17	13	10	1	13	7	11
Mir674	.	.	.	.	-2.307785766	-0.555095782	-0.874874584	0.877871124	1	NA	NA	NA	2.69058784	1.200695883	2.077950658	1.096565961	2.174149557	0	0	1.100004151	1.10631293	0	1.184487629	0	2	1	2	1	2	0	0	1	1	0	1	0
Mir676	.	.	.	.	-3.227225012	-0.902525327	-2.334024344	-0.008800456	1	NA	NA	NA	1.34529392	0	1.038975329	0	0	0	0	0	4.42525172	0	0	0	1	0	1	0	0	0	0	0	4	0	0	0
Mir677	.	.	.	.	-0.242929337	-0.47487181	0.428033933	0.196092707	1	0.762892675	NA	NA	1.34529392	4.802783533	3.116925987	2.193131921	4.348299114	0.997077153	1.96479348	1.100004151	2.21262586	1.163387258	5.922438143	4.534916325	1	4	3	2	4	1	2	1	2	1	5	4
Mir682	.	.	.	.	-1.033893347	-0.922929062	1.732751486	1.843668186	0.813265898	0.693646332	NA	0.534684133	1.34529392	0	0	2.193131921	0	0	2.94719022	0	0	0	1.184487629	0	1	0	0	2	0	0	3	0	0	0	1	0
Mir684-1	.	.	.	.	-0.072082327	-0.902536177	-0.140109645	-0.970595032	1	0.787056844	NA	NA	0	1.200695883	0	0	1.087074779	0	0	0	0	0	1.184487629	0	0	1	0	0	1	0	0	0	0	0	1	0
Mir6904	.	.	.	.	-1.033728721	-0.902523474	-0.140107673	-0.008800438	1	NA	NA	NA	0	0	1.038975329	0	1.087074779	0	0	0	0	0	0	0	0	0	1	0	1	0	0	0	0	0	0	0
Mir6905	.	.	.	.	-0.072103181	-2.332800661	1.290157116	-0.970592912	1	NA	NA	NA	0	1.200695883	2.077950658	0	1.087074779	0	0.98239674	0	0	0	0	0	0	1	2	0	1	0	1	0	0	0	0	0
Mir6907	.	.	.	.	-0.589952543	-0.90253472	-2.011959151	-2.324504838	1	NA	NA	NA	1.34529392	0	0	0	3.261224336	2.991231458	0.98239674	0	0	0	0	0	1	0	0	0	3	3	1	0	0	0	0	0
Mir6912	.	.	.	.	-0.499200484	1.021048577	-2.493706789	-0.97331258	1	NA	NA	NA	0	1.200695883	0	0	2.174149557	0	0	0	1.10631293	1.163387258	0	1.133729081	0	1	0	0	2	0	0	0	1	1	0	1
Mir6913	.	.	.	.	0.915060781	1.540195613	-0.984301685	-0.359132563	1	NA	NA	NA	0	1.200695883	1.038975329	1.096565961	1.087074779	2.991231458	0	1.100004151	1.10631293	0	0	1.133729081	0	1	1	1	1	3	0	1	1	0	0	1
Mir6922	.	.	.	.	-0.329997958	2.960875078	-2.626062791	0.664837422	1	0.179694002	NA	NA	2.69058784	0	1.038975329	2.193131921	1.087074779	0.997077153	0	2.200008301	3.31893879	4.653549032	0	4.534916325	2	0	1	2	1	1	0	2	3	4	0	4
Mir6929	.	.	.	.	0.917340457	-1.165427961	1.630262432	-0.452531357	1	NA	NA	NA	1.34529392	2.401391766	6.233851974	0	0	0.997077153	0	3.300012452	1.10631293	1.163387258	1.184487629	0	1	2	6	0	0	1	0	3	1	1	1	0
Mir6935	.	.	.	.	1.246651434	-0.474203532	1.037134317	-0.683721667	0.26821704	0.694090148	0.439148765	0.61325162	6.726469601	12.00695883	17.66258059	9.869093645	3.261224336	10.96784868	14.7359511	6.600024904	6.63787758	16.28742161	1.184487629	7.936103569	5	10	17	9	3	11	15	6	6	14	1	7
Mir6942	.	.	.	.	-1.985198054	0.783820073	0.442075016	3.211104319	0.549909717	0.641777289	NA	NA	2.69058784	1.200695883	4.155901316	3.289697882	2.174149557	0	0	3.300012452	0	0	2.368975257	4.534916325	2	1	4	3	2	0	0	3	0	0	2	4
Mir6945	.	.	.	.	-1.033903472	-0.807034495	0.726183495	0.952989746	1	NA	NA	NA	0	0	2.077950658	0	0	0	0	1.100004151	1.10631293	0	0	0	0	0	2	0	0	0	0	1	1	0	0	0
Mir6948	.	.	aNSC	cl1	-1.846733516	0.721251681	-0.144872512	2.423163891	1	NA	NA	NA	0	0	0	0	2.174149557	0	1.96479348	3.300012452	0	0	0	0	0	0	0	0	2	0	2	3	0	0	0	0
Mir6955	.	.	.	.	-0.230586547	1.097881784	-2.190508541	-0.862027375	1	0.64463768	NA	NA	4.035881761	7.204175299	0	2.193131921	3.261224336	0.997077153	1.96479348	1.100004151	2.21262586	0	0	1.133729081	3	6	0	2	3	1	2	1	2	0	0	1
Mir6960	.	.	.	.	-2.42969354	0.537643008	-0.505763089	2.461727061	1	NA	NA	NA	0	0	0	0	1.087074779	0	0	0	2.21262586	0	2.368975257	3.401187244	0	0	0	0	1	0	0	0	2	0	2	3
Mir697	.	.	.	.	-2.194312856	-0.517970639	0.62670002	2.303050274	0.300740826	0.715810345	NA	NA	1.34529392	1.200695883	7.272827303	3.289697882	3.261224336	0	3.92958696	2.200008301	5.53156465	1.163387258	4.737950514	5.668645407	1	1	7	3	3	0	4	2	5	1	4	5
Mir6975	.	.	.	.	1.859898528	-1.730301312	1.649450666	-1.940993729	1	NA	NA	NA	0	1.200695883	1.038975329	0	0	0	0.98239674	0	0	1.163387258	0	0	0	1	1	0	0	0	1	0	0	1	0	0
Mir6976	.	.	.	.	-0.43042763	0.830289732	-0.923146787	0.337585408	1	NA	NA	NA	2.69058784	1.200695883	2.077950658	3.289697882	2.174149557	1.994154305	0.98239674	0	1.10631293	1.163387258	0	2.267458163	2	1	2	3	2	2	1	0	1	1	0	2
Mir6990	.	.	.	.	0.675712812	-0.879680834	0.538205847	-1.01720108	0.885240564	0.633973162	NA	NA	0	4.802783533	3.116925987	0	4.348299114	1.994154305	4.9119837	1.100004151	1.10631293	2.326774516	0	3.401187244	0	4	3	0	4	2	5	1	1	2	0	3
Mir6991	.	.	.	.	0.866540544	1.021052557	-1.101903893	-0.947405274	1	0.767125273	NA	NA	1.34529392	1.200695883	0	0	0	0	0	0	0	1.163387258	0	1.133729081	1	1	0	0	0	0	0	0	0	1	0	1
Mir6993	.	.	.	.	0.954461876	1.515940122	-1.363776413	-0.802292161	0.951513344	0.376256178	NA	NA	1.34529392	4.802783533	1.038975329	2.193131921	3.261224336	4.985385764	1.96479348	0	3.31893879	5.816936289	0	6.802374488	1	4	1	2	3	5	2	0	3	5	0	6
Mir6996	.	.	.	.	0.889668699	1.021049308	-0.140109172	-0.008800532	1	NA	NA	NA	0	0	0	0	0	0.997077153	0	1.100004151	0	0	0	0	0	0	0	0	0	1	0	1	0	0	0	0
Mir6998	.	.	.	.	1.741810592	0.059257762	-0.140108391	-1.822794628	1	NA	NA	NA	0	0	0	0	0	0.997077153	0	0	0	1.163387258	0	0	0	0	0	0	0	1	0	0	0	1	0	0
Mir6999	.	.	.	.	-0.992913397	0.115982082	-0.230335944	0.87856945	1	NA	NA	NA	1.34529392	0	0	1.096565961	1.087074779	0	1.96479348	1.100004151	0	1.163387258	0	0	1	0	0	1	1	0	2	1	0	1	0	0
Mir7-1	.	.	.	.	-1.179457728	-0.297265248	0.273611099	1.155805211	0.086612909	0.680712793	0.756172409	0.137720946	22.86999664	9.605567065	27.01335855	14.25535749	16.30612168	2.991231458	11.78876088	12.10004566	9.95681637	9.307098063	20.13628969	21.54085255	17	8	26	13	15	3	12	11	9	8	17	19
Mir7013	.	.	.	.	-1.006655188	1.922809073	-2.036570025	0.89295686	1	NA	NA	NA	1.34529392	1.200695883	0	0	0	0	0	1.100004151	1.10631293	0	0	1.133729081	1	1	0	0	0	0	0	1	1	0	0	1
Mir7016	.	.	.	.	0.889576402	-0.892093821	1.77302927	-0.008800486	1	NA	NA	NA	0	1.200695883	1.038975329	1.096565961	0	0	0	0	0	0	1.184487629	0	0	1	1	1	0	0	0	0	0	0	1	0
Mir7019	.	.	.	.	0.88970325	2.491133894	-0.140109489	1.46128172	1	NA	NA	NA	0	1.200695883	0	1.096565961	0	0	0	2.200008301	0	0	0	0	0	1	0	1	0	0	0	2	0	0	0	0
Mir7026	.	.	.	.	-0.629795249	-0.879719264	0.261750764	0.01183678	1	NA	NA	NA	0	0	1.038975329	1.096565961	0	0.997077153	2.94719022	1.100004151	3.31893879	1.163387258	0	0	0	0	1	1	0	1	3	1	3	1	0	0
Mir7027	.	.	.	.	-0.922853116	-0.462204484	0.440328883	0.900987097	1	NA	NA	NA	0	1.200695883	1.038975329	0	1.087074779	0	1.96479348	0	1.10631293	0	0	2.267458163	0	1	1	0	1	0	2	0	1	0	0	2
Mir7028	.	.	.	.	-0.602328614	-0.610360414	0.636860076	0.628828597	1	NA	NA	NA	0	0	0	0	3.261224336	0.997077153	3.92958696	1.100004151	0	1.163387258	1.184487629	2.267458163	0	0	0	0	3	1	4	1	0	1	1	2
Mir703	.	.	.	.	-0.091038701	-2.242103323	2.157982635	0.006894911	1	0.18739795	NA	NA	1.34529392	0	7.272827303	0	1.087074779	0.997077153	1.96479348	1.100004151	0	1.163387258	1.184487629	1.133729081	1	0	7	0	1	1	2	1	0	1	1	1
Mir7030	.	.	.	.	0.889625231	0.030797658	1.735668842	0.876725732	1	NA	NA	NA	0	0	0	0	0	0	0.98239674	2.200008301	0	1.163387258	1.184487629	0	0	0	0	0	0	0	1	2	0	1	1	0
Mir7036b	.	.	.	.	0.912708044	2.487733825	-1.101899096	0.473248028	1	NA	NA	NA	0	2.401391766	0	2.193131921	0	0	0	1.100004151	1.10631293	0	0	0	0	2	0	2	0	0	0	1	1	0	0	0
Mir7037	.	.	.	.	2.814093468	0.059257771	0.821677587	-1.933318086	1	NA	NA	NA	0	2.401391766	0	0	0	0.997077153	0	0	0	1.163387258	1.184487629	1.133729081	0	2	0	0	0	1	0	0	0	1	1	1
Mir7041	.	.	.	.	-0.599354594	-0.798423293	0.499195004	0.300131165	0.974959349	0.698401229	NA	NA	1.34529392	3.602087649	2.077950658	0	5.435373893	0.997077153	2.94719022	2.200008301	0	0	4.737950514	3.401187244	1	3	2	0	5	1	3	2	0	0	4	3
Mir7045	.	.	.	.	0.889594606	1.02104328	-0.140108344	-0.008800481	1	NA	NA	NA	0	0	0	0	0	0.997077153	0	1.100004151	0	0	0	0	0	0	0	0	0	1	0	1	0	0	0	0
Mir7051	.	.	.	.	2.762512	0.947866077	0.821684973	-0.993009587	1	NA	NA	NA	0	1.200695883	0	2.193131921	0	1.994154305	0.98239674	0	0	1.163387258	0	0	0	1	0	2	0	2	1	0	0	1	0	0
Mir7052	.	.	.	.	0.713315476	-0.475342619	0.390494693	-0.798169765	0.872739593	0.811536919	NA	NA	2.69058784	4.802783533	0	0	2.174149557	2.991231458	4.9119837	0	0	0	1.184487629	4.534916325	2	4	0	0	2	3	5	0	0	0	1	4
Mir7054	.	.	.	.	-0.071913888	0.059257531	-0.140107844	-0.008800449	1	NA	NA	NA	0	0	0	1.096565961	0	0	0.98239674	0	1.10631293	1.163387258	0	0	0	0	0	1	0	0	1	0	1	1	0	0
Mir7063	.	.	.	.	-0.072081081	-1.740798818	0.698155594	-0.970592613	1	NA	NA	NA	1.34529392	0	1.038975329	0	0	0.997077153	0.98239674	0	0	0	0	0	1	0	1	0	0	1	1	0	0	0	0	0
Mir7079	.	.	.	.	0.990430175	-1.203858683	1.454183927	-0.740111041	0.711750546	0.465767649	NA	NA	1.34529392	6.003479416	4.155901316	1.096565961	0	0	3.92958696	2.200008301	3.31893879	3.490161774	4.737950514	2.267458163	1	5	4	1	0	0	4	2	3	3	4	2
Mir7087	.	.	.	.	-1.033977071	-1.728203312	0.685570792	-0.00880045	1	NA	NA	NA	1.34529392	0	1.038975329	0	0	0	0.98239674	0	0	0	0	0	1	0	1	0	0	0	1	0	0	0	0	0
Mir709	.	.	.	.	-1.840674623	0.059257709	-1.908984518	-0.008800476	1	NA	NA	NA	0	0	0	0	1.087074779	0	0	0	1.10631293	0	0	0	0	0	0	0	1	0	0	0	1	0	0	0
Mir7115	.	.	.	.	0.597958725	-0.66551181	1.213903914	-0.049584618	1	0.801907743	NA	NA	0	0	2.077950658	0	2.174149557	0	1.96479348	3.300012452	0	3.490161774	1.184487629	0	0	0	2	0	2	0	2	3	0	3	1	0
Mir7220	.	.	.	.	0.889537539	-0.902519511	0.821669651	-0.970577109	1	NA	NA	NA	0	0	0	0	0	0	0	0	0	1.163387258	1.184487629	0	0	0	0	0	0	0	0	0	0	1	1	0
Mir7237	.	.	.	.	-0.072261326	-0.890607492	1.771544764	0.952987585	1	NA	NA	NA	0	0	1.038975329	0	0	0	0	0	0	0	1.184487629	1.133729081	0	0	1	0	0	0	0	0	0	0	1	1
Mir744	.	.	.	.	-0.072124647	-1.819817317	0.777181061	-0.970586126	1	NA	NA	NA	1.34529392	0	0	0	0	0	0.98239674	0	0	1.163387258	1.184487629	0	1	0	0	0	0	0	1	0	0	1	1	0
Mir761	.	.	.	.	0.155457969	0.077855376	0.061663751	-0.015938845	1	0.95723246	NA	0.995182825	8.071763521	6.003479416	4.155901316	3.289697882	3.261224336	2.991231458	5.89438044	3.300012452	2.21262586	5.816936289	3.553462886	7.936103569	6	5	4	3	3	3	6	3	2	5	3	7
Mir762	.	.	.	.	1.35628993	-1.406513879	1.325662534	-1.437192489	1	NA	NA	NA	1.34529392	0	0	1.096565961	0	1.994154305	1.96479348	0	0	1.163387258	1.184487629	0	1	0	0	1	0	2	2	0	0	1	1	0
Mir7647	.	.	.	.	2.373273595	0.059258196	0.82168348	-1.49242081	1	NA	NA	NA	0	1.200695883	0	0	0	0.997077153	0.98239674	0	0	1.163387258	0	1.133729081	0	1	0	0	0	1	1	0	0	1	0	1
Mir7650	.	.	.	.	-0.488363243	-0.783396133	0.27908695	-0.015941904	1	0.677563222	NA	NA	0	0	2.077950658	3.289697882	4.348299114	0.997077153	3.92958696	0	3.31893879	4.653549032	3.553462886	2.267458163	0	0	2	3	4	1	4	0	3	4	3	2
Mir7655	.	.	.	.	-1.033816501	0.05925805	-1.101899607	-0.008800526	1	NA	NA	NA	0	0	0	0	0	0	0	0	1.10631293	0	0	0	0	0	0	0	0	0	0	0	1	0	0	0
Mir7662	.	.	.	.	1.085341483	-1.8253518	1.417602968	-1.493100306	0.461272768	0.163326916	NA	0.36223564	2.69058784	7.204175299	11.42872862	2.193131921	2.174149557	1.994154305	2.94719022	1.100004151	1.10631293	3.490161774	1.184487629	1.133729081	2	6	11	2	2	2	3	1	1	3	1	1
Mir7663	.	.	.	.	-0.07213915	0.059257771	-0.140108413	-0.008800485	1	NA	NA	NA	0	0	0	0	0	0	0	0	0	0	0	0	0	0	0	0	0	0	0	0	0	0	0	0
Mir7666	.	.	.	.	1.791703891	0.25221859	1.085033233	-0.454465824	0.359854365	0.878102938	NA	NA	1.34529392	3.602087649	3.116925987	5.482829803	2.174149557	4.985385764	1.96479348	1.100004151	0	3.490161774	2.368975257	2.267458163	1	3	3	5	2	5	2	1	0	3	2	2
Mir7669	.	.	.	.	1.533234037	1.61450193	0.492915145	0.574169818	0.765406847	0.308704108	NA	NA	0	1.200695883	1.038975329	5.482829803	1.087074779	1.994154305	0	3.300012452	1.10631293	3.490161774	2.368975257	1.133729081	0	1	1	5	1	2	0	3	1	3	2	1
Mir7673	.	.	.	.	1.947205731	0.172905048	1.781923013	0.007604775	0.223104678	0.908442315	NA	NA	0	3.602087649	3.116925987	4.386263842	3.261224336	4.985385764	2.94719022	2.200008301	0	4.653549032	5.922438143	6.802374488	0	3	3	4	3	5	3	2	0	4	5	6
Mir7674	.	.	.	.	-1.881671563	1.021049568	-2.911655024	-0.008800535	1	NA	NA	NA	0	0	0	0	2.174149557	0.997077153	0	1.100004151	2.21262586	0	0	0	0	0	0	0	2	1	0	1	2	0	0	0
Mir7679	.	.	.	.	2.434541632	0.962246759	0.821682294	-0.650680349	1	NA	NA	NA	0	1.200695883	1.038975329	0	0	0	0	1.100004151	0	2.326774516	0	1.133729081	0	1	1	0	0	0	0	1	0	2	0	1
Mir7682	.	.	.	.	1.843521338	0.49514891	1.325254457	-0.023174753	1	0.86915814	NA	NA	0	2.401391766	0	1.096565961	0	0.997077153	1.96479348	1.100004151	1.10631293	1.163387258	1.184487629	2.267458163	0	2	0	1	0	1	2	1	1	1	1	2
Mir7687	.	.	.	.	-0.072305176	1.90011884	-0.140106276	1.832061622	1	NA	NA	NA	0	0	0	2.193131921	0	0	0	0	0	0	0	0	0	0	0	2	0	0	0	0	0	0	0	0
Mir8091	.	.	.	.	-1.007531372	1.391065524	-1.570981839	0.827617717	0.189029737	0.07188088	0.071426586	0.360210026	9.417057442	6.003479416	1.038975329	8.772527685	11.95782256	3.988308611	5.89438044	7.700029054	9.95681637	5.816936289	3.553462886	11.33729081	7	5	1	8	11	4	6	7	9	5	3	10
Mir8094	.	.	.	.	0.639197622	-0.66905886	1.600904697	0.292638084	0.837317858	0.60453487	NA	0.875704312	1.34529392	1.200695883	8.311802632	4.386263842	2.174149557	0.997077153	7.85917392	4.400016602	2.21262586	6.980323547	1.184487629	2.267458163	1	1	8	4	2	1	8	4	2	6	1	2
Mir8102	.	.	.	.	2.345233605	-2.381957416	1.339310995	-3.387924396	0.298473008	0.269744045	NA	NA	1.34529392	0	1.038975329	0	0	4.985385764	0.98239674	0	0	1.163387258	1.184487629	0	1	0	1	0	0	5	1	0	0	1	1	0
Mir8103	.	.	.	.	-0.025749029	0.0592575	-1.906854109	-1.82156117	1	NA	NA	NA	0	0	0	0	1.087074779	0.997077153	0	0	1.10631293	1.163387258	0	0	0	0	0	0	1	1	0	0	1	1	0	0
Mir8105	.	.	.	.	-1.651421061	0.6926158	-0.871223453	1.472849648	0.953705498	0.802612065	NA	NA	4.035881761	0	0	0	0	0.997077153	1.96479348	2.200008301	0	0	0	1.133729081	3	0	0	0	0	1	2	2	0	0	0	1
Mir8109	.	.	.	.	-0.292662553	0.961854734	-1.709213615	-0.45464333	1	NA	NA	NA	2.69058784	0	0	0	0	2.991231458	0.98239674	1.100004151	1.10631293	0	0	1.133729081	2	0	0	0	0	3	1	1	1	0	0	1
Mir8112	.	.	.	.	-0.28316719	0.504697756	-0.534022181	0.253842215	0.937192752	0.725675635	0.755732202	0.888990667	0	4.802783533	5.194876645	4.386263842	7.60952345	3.988308611	3.92958696	7.700029054	5.53156465	2.326774516	0	1.133729081	0	4	5	4	7	4	4	7	5	2	0	1
Mir8116	.	.	.	.	-0.063098681	3.918124746	-2.035654023	1.945652554	1	NA	NA	NA	1.34529392	0	0	4.386263842	1.087074779	0	0	1.100004151	0	2.326774516	0	3.401187244	1	0	0	4	1	0	0	1	0	2	0	3
Mir9-1	.	.	.	.	0.868873852	1.143237791	-0.408730919	-0.134367242	0.380383798	0.209748181	0.76654365	0.917631477	2.69058784	10.80626295	3.116925987	9.869093645	5.435373893	6.979540069	1.96479348	15.40005811	8.85050344	13.96064709	8.2914134	3.401187244	2	9	3	9	5	7	2	14	8	12	7	3
Mir9-2	.	.	.	.	-0.080857136	0.317284969	-0.003429209	0.394713586	0.976451446	0.559739191	0.997170061	0.531698646	24.21529056	18.01043825	12.46770395	27.41414901	14.13197212	20.93862021	20.63033154	20.90007886	25.44519739	20.94097064	30.79667834	30.6106852	18	15	12	25	13	21	21	19	23	18	26	27
Mir9-3	.	.	.	.	-0.625565651	0.090675966	-0.496860461	0.21938296	0.682197603	0.957340514	NA	0.906251758	5.381175681	1.200695883	4.155901316	3.289697882	4.348299114	4.985385764	3.92958696	1.100004151	2.21262586	1.163387258	0	4.534916325	4	1	4	3	4	5	4	1	2	1	0	4
Mir92b	.	.	.	.	2.802313301	-1.249424661	3.020683394	-1.031117852	1	0.62107944	NA	NA	0	2.401391766	2.077950658	0	0	0.997077153	1.96479348	2.200008301	0	1.163387258	1.184487629	0	0	2	2	0	0	1	2	2	0	1	1	0
Mir93	.	.	.	.	-1.03387657	-1.229986395	2.058607826	1.862466789	1	0.632209812	NA	NA	0	0	2.077950658	0	1.087074779	0	1.96479348	0	0	0	1.184487629	2.267458163	0	0	2	0	1	0	2	0	0	0	1	2
Mir99a	.	.	.	.	-2.458694166	-0.82152479	-0.684186294	0.952994116	1	0.78746563	NA	NA	0	0	2.077950658	0	3.261224336	0	0	1.100004151	0	0	0	0	0	0	2	0	3	0	0	1	0	0	0	0
Mira	.	.	.	.	1.880218976	0.957043857	-1.045696448	-1.968895652	0.375357508	0.729549631	0.749453073	0.390193052	1.34529392	3.602087649	1.038975329	1.096565961	1.087074779	4.985385764	0	0	0	0	0	1.133729081	1	3	1	1	1	5	0	0	0	0	0	1
Mirg	.	.	.	.	-1.701385545	-1.148787885	-0.004325997	0.548276157	0.608203833	0.642692773	NA	NA	5.381175681	0	5.194876645	1.096565961	2.174149557	0	0.98239674	1.100004151	0	2.326774516	1.184487629	1.133729081	4	0	5	1	2	0	1	1	0	2	1	1
Mirlet7bhg	.	.	.	.	0.633004953	1.054428258	-0.228143078	0.193280146	0.399702786	0.093423569	0.822938328	0.836295069	5.381175681	8.404871182	7.272827303	19.73818729	15.2190469	15.95323444	14.7359511	17.60006641	13.27575516	29.08468145	7.106925772	23.80831071	4	7	7	18	14	16	15	16	12	25	6	21
Mirlet7d	.	.	.	.	-0.733742086	1.031899389	-0.79233102	0.973312096	0.844947232	0.53975394	NA	NA	4.035881761	3.602087649	1.038975329	1.096565961	5.435373893	0.997077153	0.98239674	5.500020753	0	1.163387258	3.553462886	4.534916325	3	3	1	1	5	1	1	5	0	1	3	4
Mirlet7e	.	.	.	.	-0.072078013	-0.902535709	-0.140109573	-0.970594529	1	NA	NA	NA	1.34529392	1.200695883	1.038975329	0	0	0	0	0	0	0	0	0	1	1	1	0	0	0	0	0	0	0	0	0
Mirlet7i	.	.	.	.	-1.974362109	0.059257813	-2.042627638	-0.008800491	1	NA	NA	NA	1.34529392	0	0	0	1.087074779	0	0	0	0	0	0	0	1	0	0	0	1	0	0	0	0	0	0	0
Mis12	aNSC	aNSC	.	.	-0.595520651	-0.520954503	0.243030914	0.317597293	0.00381451	0.014374551	0.395354158	0.238646732	905.3828083	709.6112669	978.7147599	730.3129298	1138.167293	635.1381463	1283.010142	858.0032375	1254.558863	839.9656002	1645.253316	1133.729081	673	591	942	666	1047	637	1306	780	1134	722	1389	1000
Mis18a	.	aNSC	.	.	-0.943723685	-0.810945887	0.778637304	0.911415306	1.67E-06	1.74E-05	0.000179359	2.10E-05	328.2517165	152.4883772	618.1903208	265.3689625	350.0380787	185.4563504	494.1455602	367.4013863	317.5118109	179.1616377	596.9817648	341.2524535	244	127	595	242	322	186	503	334	287	154	504	301
Mis18bp1	.	aNSC	aNSC	cl3	-1.453509909	-0.552209069	0.384333687	1.285635757	4.61E-05	0.174512907	0.460633265	0.001624727	1154.262184	297.772579	1382.876163	705.0919127	1043.591787	345.985772	1305.605267	908.6034284	1199.243216	596.8176633	1745.934765	1410.358977	858	248	1331	643	960	347	1329	826	1084	513	1474	1244
Misp	.	.	aNSC	cl1	1.673040236	0.059258206	-0.140109441	-1.753952647	1	NA	NA	NA	0	0	0	0	0	1.994154305	0	0	0	0	0	0	0	0	0	0	0	2	0	0	0	0	0	0
Mitd1	.	.	.	.	0.842974357	0.291788518	0.482840585	-0.068345186	4.08E-06	0.157032275	0.034641004	0.828402709	207.1752637	386.6240744	242.0812517	278.527754	191.325161	327.0413061	253.4583589	323.4012203	212.4120826	382.7544078	360.0842391	443.2880708	154	322	233	254	176	328	258	294	192	329	304	391
Mitf	.	.	.	.	0.720796861	1.057721696	-0.403710543	-0.066785646	0.000897195	1.64E-06	0.180336449	0.854222049	119.7311589	210.1217796	93.50777961	175.4505537	104.3591787	168.5060388	69.75016854	168.300635	82.97346975	125.6458239	67.51579483	137.1812188	89	175	90	160	96	169	71	153	75	108	57	121
Mixl1	.	.	.	.	-1.033956056	-2.810762555	1.768121503	-0.008800522	1	NA	NA	NA	0	0	3.116925987	0	0	0	0	0	1.10631293	0	1.184487629	0	0	0	3	0	0	0	0	0	1	0	1	0
Mki67	.	aNSC	aNSC	cl3	-1.8061957	-0.212979845	-0.397211831	1.196005349	5.90E-09	0.60703617	0.372204065	0.000753572	18395.54907	3147.02391	10373.12968	9718.864109	11891.511	3835.755807	11755.35939	8556.932288	18344.88101	6923.317572	14798.98843	13583.20812	13674	2621	9984	8863	10939	3847	11966	7779	16582	5951	12494	11981
Mkks	.	.	qNSC	.	-0.066982177	-0.24483496	0.169001161	-0.008851516	0.7144091	0.221456676	0.511586227	0.980560847	743.9475379	779.2516282	782.3484228	703.9953467	817.4802335	785.6967964	789.8469789	695.2026232	861.8177725	749.2213941	1156.059926	901.3146197	553	649	753	642	752	788	804	632	779	644	976	795
Mkl1	.	.	qNSC	.	-0.183320362	-0.325867123	0.11974269	-0.022803933	0.420841169	0.213394649	0.746485509	0.958113816	353.812301	384.2226826	460.2660708	458.3645715	570.7142588	443.699333	634.628294	422.4015938	521.07339	446.740707	477.3485143	374.1305968	263	320	443	418	525	445	646	384	471	384	403	330
Mkl2	.	.	.	.	0.007646949	0.190846031	-0.372790229	-0.189591038	0.922554888	0.352683513	0.081192344	0.436379653	932.2886867	1275.139028	679.4898652	1213.898518	1286.009463	1070.860862	1116.985093	1020.803852	1497.947707	1394.901322	1076.699254	1044.164484	693	1062	654	1107	1183	1074	1137	928	1354	1199	909	921
Mkln1	.	.	.	.	0.041548476	-0.011755549	0.132306536	0.079002599	0.797988944	0.959429511	0.511368014	0.721489005	2355.609654	2236.89643	2193.27692	2143.786453	1967.605349	1955.268297	1977.564638	2008.607579	1916.133995	2227.886599	2667.46614	2627.984011	1751	1863	2111	1955	1810	1961	2013	1826	1732	1915	2252	2318
Mkln1os	.	.	.	.	1.343737699	1.465698528	-0.605270741	-0.483309763	0.000253447	0.000214128	0.283082444	0.283023964	34.97764193	85.2494077	11.42872862	47.15233631	23.91564513	44.86847187	13.75355436	42.90016187	15.48838102	57.00597564	23.68975257	43.08170509	26	71	11	43	22	45	14	39	14	49	20	38
Mknk1	.	.	.	.	0.499382983	0.426884075	0.053483344	-0.019015504	0.000145064	0.001507963	0.810987956	0.937425187	532.7363924	900.5219124	633.7749507	949.6261219	643.5482689	917.3109805	661.153006	900.9033994	666.0003839	789.9399481	619.4870298	723.3191539	396	750	610	866	592	920	673	819	602	679	523	638
Mknk2	aNSC	.	.	.	0.19763212	0.234013657	0.179126029	0.215507691	0.313992818	0.261577153	0.498313904	0.39018676	1119.284542	1456.444106	1543.917339	2207.387279	1494.727821	1670.104231	1742.771817	1743.506579	1431.568931	1514.73021	1294.644978	1438.702204	832	1213	1486	2013	1375	1675	1774	1585	1294	1302	1093	1269
Mkrn1	.	.	.	.	0.989652063	1.018631947	-0.49552708	-0.466547101	1.30E-07	8.13E-08	0.033839527	0.042412783	1194.621001	2266.913827	848.8428438	1947.501146	1009.892469	2283.30668	776.0934246	1490.505624	944.7912422	1699.708784	606.4576658	1084.978731	888	1888	817	1776	929	2290	790	1355	854	1461	512	957
Mkrn2	.	.	.	.	0.12122434	0.015636745	0.145965089	0.040377529	0.289710291	0.911625219	0.263769924	0.807475147	470.8528721	558.3235857	539.2281958	582.2765251	522.8829685	537.4245853	546.2125874	531.3020047	510.0102607	543.3018494	582.7679133	571.399457	350	465	519	531	481	539	556	483	461	467	492	504
Mkrn3	.	.	.	.	-0.218561087	-0.446343509	0.419959436	0.19217712	0.506463944	0.067163677	0.14708456	0.58936198	69.95528385	52.83061886	100.7806069	74.56648532	92.40135618	81.76032652	106.0988479	82.5003113	78.54821803	72.13000999	117.2642752	80.49476477	52	44	97	68	85	82	108	75	71	62	99	71
Mks1	.	.	.	.	0.873055344	0.776275924	-0.160929026	-0.257708375	4.59E-09	4.61E-07	0.496650972	0.178193016	232.7358482	450.2609562	219.2237944	390.377482	209.8054323	415.7811727	177.8138099	316.8011954	227.9004636	360.6500499	202.5473845	318.5778719	173	375	211	356	193	417	181	288	206	310	171	281
Mkx	.	.	.	.	-1.180494615	-0.594379339	-0.101323756	0.484791917	0.006280922	0.17974987	0.873449214	0.42757225	32.28705409	12.00695883	32.2082352	16.44848941	41.30884159	14.95615729	33.40148916	31.90012037	32.08307497	19.77758338	33.1656536	17.00593622	24	10	31	15	38	15	34	29	29	17	28	15
Mlana	.	.	.	.	2.233313432	0.05925812	0.821682426	-1.352504275	1	NA	NA	NA	0	0	1.038975329	0	0	2.991231458	0	1.100004151	0	0	0	0	0	0	1	0	0	3	0	1	0	0	0	0
Mlc1	qNSC	qNSC	.	.	0.808099439	0.710666548	-0.598460487	-0.695893268	9.87E-09	7.68E-07	0.000174559	7.15E-06	19502.72596	34967.86621	13597.07013	23038.85083	18928.14604	34758.10954	12601.20298	20900.07886	16980.79716	27291.90168	10396.24792	15952.7019	14497	29123	13087	21010	17412	34860	12827	19000	15349	23459	8777	14071
Mlec	.	.	.	.	-0.098658806	-0.110909854	-0.322670578	-0.334921595	0.226153962	0.188636955	5.80E-05	2.78E-05	10876.70135	10360.80478	7983.486428	8066.339206	10004.34919	9555.987432	8521.309323	7982.730121	11387.27899	10220.35706	9299.412372	7842.004056	8085	8629	7684	7356	9203	9584	8674	7257	10293	8785	7851	6917
Mlf1	.	.	.	.	-0.966556354	-0.980579874	-0.206686666	-0.220709838	0.000960535	0.001306876	0.647783723	0.636571389	368.6105341	127.2737636	286.7571908	81.14588108	175.0190394	130.617107	146.3771143	104.5003943	168.1595654	104.7048532	181.2266072	125.843928	274	106	276	74	161	131	149	95	152	90	153	111
Mlf2	.	.	.	.	0.18221923	-0.077727174	0.108313269	-0.151633049	0.256596069	0.671972153	0.608050499	0.438115955	6273.10555	7581.193806	8011.538762	7428.137817	7663.877189	9098.329019	8073.336409	7966.230059	6941.007323	7009.408229	6421.107435	5932.804283	4663	6314	7711	6774	7050	9125	8218	7242	6274	6025	5421	5233
Mlh1	.	.	.	.	-0.039663643	-0.143899994	0.034820746	-0.069415562	0.801833738	0.201665796	0.833831702	0.651541796	641.7052	650.7771687	668.0611366	587.7593549	648.9836428	590.2696744	653.2938321	561.0021168	666.0003839	665.4575115	684.6338493	666.6326998	477	542	643	536	597	592	665	510	602	572	578	588
Mlh3	.	.	.	.	0.624350599	0.518970077	-0.063726023	-0.169106458	0.000498981	0.004595395	0.833103188	0.506199181	343.0499497	602.7493333	253.5099803	478.1027588	325.0353588	449.6817959	307.4901796	415.8015689	392.7410901	585.1837907	457.2122246	561.1958953	255	502	244	436	299	451	313	378	355	503	386	495
Mlip	.	.	.	.	-1.5167959	-1.395628608	0.102797246	0.223964797	0.00108744	0.001637704	0.873671844	0.792295736	39.01352369	18.01043825	45.71491448	10.96565961	25.00271991	7.976617222	25.54231524	13.20004981	26.55151032	5.816936289	24.8742402	12.47101989	29	15	44	10	23	8	26	12	24	5	21	11
Mlkl	.	.	.	.	1.206399671	0.158779116	1.041043901	-0.006576563	1.02E-05	0.630406674	0.000714044	0.992907268	41.70411153	90.05219124	94.54675494	115.1394259	41.30884159	107.6843325	81.53892942	91.3003445	55.3156465	122.1556621	110.1573495	112.2391791	31	75	91	105	38	108	83	83	50	105	93	99
Mllt1	aNSC	.	.	.	-0.507056692	-0.581049225	0.131667038	0.0576746	0.000492192	6.60E-05	0.541016444	0.819127747	1544.39742	1109.442996	2027.040867	1250.085195	2091.531874	1475.674186	2232.98779	1504.805678	1828.735273	1259.9484	1728.16745	1249.369448	1148	924	1951	1140	1924	1480	2273	1368	1653	1083	1459	1102
Mllt10	.	.	.	.	-0.355985155	-0.094052202	0.175838724	0.437771729	0.000443686	0.437484651	0.173678909	6.56E-05	969.9569165	767.2446693	991.1824639	1032.965135	947.9292069	689.9773897	1093.407572	927.303499	947.0038681	782.9596246	1152.506463	1071.373982	721	639	954	942	872	692	1113	843	856	673	973	945
Mllt11	aNSC	.	.	.	-0.427964717	-0.659635512	0.352982552	0.121311862	0.004997602	1.12E-05	0.05391929	0.600803892	735.8757744	518.7006215	1105.46975	531.8344909	631.5904464	483.5824191	751.5335061	561.0021168	721.3160304	550.282173	809.0050503	595.2077677	547	432	1064	485	581	485	765	510	652	473	683	525
Mllt3	.	.	.	.	-0.776375755	-0.43501155	-0.013004788	0.328359639	0.000202999	0.05304556	0.975188939	0.236999794	1061.436903	567.9291527	935.0777961	595.4353166	866.3985985	452.6730273	837.0020225	671.0025319	834.1599492	592.1641143	964.1729297	757.3310263	789	473	900	543	797	454	852	610	754	509	814	668
Mllt4	.	.	.	.	-0.554638892	-0.190945911	0.032704362	0.39639745	8.74E-05	0.244827523	0.895921065	0.018140632	2892.381929	1671.368669	2517.437222	2171.200602	2217.632548	1612.273756	2596.474584	2261.608534	2573.283875	1946.346882	2743.273348	2449.988545	2150	1392	2423	1980	2040	1617	2643	2056	2326	1673	2316	2161
Mllt6	.	.	.	.	0.256521693	0.242362853	-0.052225953	-0.066384737	0.070973127	0.106074205	0.820070597	0.770376891	812.5575278	1121.449955	874.817227	1292.851268	1066.420358	1247.343518	1105.196332	1095.604134	1041.040467	1122.668704	837.4327534	946.6637829	604	934	842	1179	981	1251	1125	996	941	965	707	835
Mlph	.	.	.	.	-0.828749255	1.693568253	-0.909641494	1.612687683	0.731884281	0.19950343	NA	0.302328407	2.69058784	0	0	8.772527685	4.348299114	3.988308611	5.89438044	7.700029054	4.42525172	2.326774516	0	3.401187244	2	0	0	8	4	4	6	7	4	2	0	3
Mlst8	.	.	.	.	0.24772025	-0.027948303	-0.055791959	-0.3314604	0.155222842	0.907227726	0.838750591	0.101902196	826.010467	1252.325806	942.3506234	990.1990624	1261.006743	1376.963548	1180.840881	1191.304495	1156.097012	1225.046783	999.7075585	882.0412253	614	1043	907	903	1160	1381	1202	1083	1045	1053	844	778
Mlx	.	.	.	.	-0.071569634	-0.334854683	0.254286154	-0.008998791	0.69853785	0.04578412	0.217491978	0.97722928	910.763984	818.8745923	1017.156847	743.4717213	768.5618685	832.5594225	870.4035116	831.6031379	882.8377181	785.2863991	1169.089289	846.8956237	677	682	979	678	707	835	886	756	798	675	987	747
Mlxip	.	.	.	.	-0.119908851	0.271399487	-0.107058509	0.284249948	0.558150486	0.111472597	0.659936924	0.148462126	629.5975547	631.5660345	556.8907764	896.9909558	646.8094933	549.3895112	665.082593	655.6024738	701.4023976	641.0263791	614.7490792	664.3652417	468	526	536	818	595	551	677	596	634	551	519	586
Mlxipl	.	.	.	.	2.054236973	1.320542441	0.663782587	-0.06991472	0.007541691	0.063266957	0.581342454	0.948408279	0	18.01043825	8.311802632	18.64162133	6.522448672	17.94738875	2.94719022	15.40005811	4.42525172	11.63387258	7.106925772	11.33729081	0	15	8	17	6	18	3	14	4	10	6	10
Mlycd	.	.	.	.	0.652037131	0.485246346	-0.13671292	-0.30350363	0.002372571	0.029503548	0.681794598	0.272632879	262.3323144	530.7075804	278.4453882	514.2894355	401.1305933	665.0504609	356.6100166	478.5018055	414.8673487	501.4199082	348.2393628	383.2004295	195	442	268	469	369	667	363	435	375	431	294	338
Mmaa	.	.	.	.	0.457015753	0.515961864	-0.205182295	-0.146236131	0.001288064	0.000291321	0.295243509	0.448807597	251.5699631	336.1948473	204.6781398	305.941903	202.1959088	324.0500746	177.8138099	287.1010833	250.0267222	303.6440743	228.6061123	277.7636249	187	280	197	279	186	325	181	261	226	261	193	245
Mmab	.	.	.	.	0.151540461	0.029172504	0.095171827	-0.027195998	0.429389224	0.909078835	0.735573472	0.932265793	641.7052	923.3351341	785.4653487	713.8644404	864.224449	899.3635918	932.2945062	966.9036484	996.7879499	960.957875	959.4349792	1050.966858	477	769	756	651	795	902	949	879	901	826	810	927
Mmachc	.	aNSC	.	.	-0.519413463	-0.416832607	0.068175738	0.170756741	0.002614172	0.020443354	0.810215944	0.4935295	733.1851865	438.2539974	792.738176	503.3237759	705.5115313	513.4947337	745.6391256	562.102121	820.8841941	624.7389575	831.5103153	709.7144049	545	365	763	459	649	515	759	511	742	537	702	626
Mmadhc	.	.	qNSC	.	-0.346843289	-0.496503936	0.170753739	0.02109317	0.003407957	2.48E-05	0.282401249	0.922593161	1847.088552	1344.779389	2193.27692	1250.085195	1590.390401	1251.331827	1551.204452	1346.40508	1563.22017	1334.405185	1882.150842	1391.085583	1373	1120	2111	1140	1463	1255	1579	1224	1413	1147	1589	1227
Mmd	.	.	qNSC	.	0.361294632	0.048410144	0.10127142	-0.211612991	0.052773709	0.849249469	0.727148509	0.397189455	713.0057777	942.5462683	732.477607	724.8301	658.7673158	796.664645	638.557881	771.1029096	631.704683	834.1486639	778.208372	725.586612	530	785	705	661	606	799	650	701	571	717	657	640
Mmd2	.	qNSC	.	cl2	2.814132024	2.23765384	0.129781507	-0.446696292	1.24E-09	2.12E-06	0.873449214	0.521257575	1372.199799	13680.72889	1151.184665	9737.50573	2062.180855	14146.53064	2689.802274	10382.93918	2067.698866	10871.85393	2179.457237	8273.954836	1020	11394	1108	8880	1897	14188	2738	9439	1869	9345	1840	7298
Mme	.	.	.	.	-4.045520749	-2.936167778	-0.528930177	0.580430233	0.000693932	0.018926142	0.777772105	0.783437205	220.6282029	8.404871182	162.0801513	14.25535749	41.30884159	3.988308611	16.70074458	7.700029054	18.80731981	4.653549032	15.39833917	3.401187244	164	7	156	13	38	4	17	7	17	4	13	3
Mmel1	.	.	.	.	1.749800066	0.961618948	0.821683334	0.03343184	1	NA	NA	NA	0	0	0	0	0	0.997077153	0	1.100004151	0	1.163387258	1.184487629	1.133729081	0	0	0	0	0	1	0	1	0	1	1	1
Mmgt1	.	.	.	.	-0.426589811	-0.314689494	0.006647542	0.118548153	0.068595265	0.221299385	0.987617037	0.74983882	3947.092362	2429.007772	3478.489402	2155.848679	3080.769923	2332.16346	2918.700714	2681.810119	3182.8623	2835.174747	3860.245182	3409.123348	2934	2023	3348	1966	2834	2339	2971	2438	2877	2437	3259	3007
Mmgt2	.	.	.	.	0.856186159	0.509111832	-0.255947983	-0.603022276	1.62E-11	0.000216554	0.151883865	1.34E-05	321.5252469	597.9465498	267.0166596	381.6049543	289.1618911	551.3836655	241.669598	363.0013697	289.8539877	478.152163	244.0044515	326.5139754	239	498	257	348	266	553	246	330	262	411	206	288
Mmp10	.	.	.	.	2.466040844	1.905687436	-0.14010881	-0.700614304	1	NA	NA	NA	0	3.602087649	0	0	0	0	0	2.200008301	0	0	0	0	0	3	0	0	0	0	0	2	0	0	0	0
Mmp11	.	.	.	.	1.644427133	1.306227393	-0.057015357	-0.395215159	4.63E-05	0.001620843	0.942537983	0.466467437	40.35881761	99.6577583	41.55901316	96.49780453	28.26394424	88.73986659	24.5599185	70.40026564	21.01994567	89.58081886	18.95180206	44.21543417	30	83	40	88	26	89	25	64	19	77	16	39
Mmp12	.	.	.	.	-0.072184814	0.059257913	0.821679564	0.952987807	1	NA	NA	NA	0	0	0	1.096565961	0	0	0.98239674	0	0	0	0	0	0	0	0	1	0	0	1	0	0	0	0	0
Mmp13	.	.	.	.	0.889692013	1.508881306	2.727480787	3.346618112	0.961647118	0.41527132	NA	NA	0	1.200695883	0	7.675961724	0	0	1.96479348	0	0	0	2.368975257	4.534916325	0	1	0	7	0	0	2	0	0	0	2	4
Mmp14	.	.	.	.	0.647508885	0.346738286	0.186254875	-0.114515432	0.012658174	0.22849826	0.630974418	0.786750564	4338.572893	7848.948988	5210.461275	7673.768592	4724.426988	7846.000115	6120.33169	7676.928967	6526.139974	8726.567821	6408.078071	7207.11577	3225	6537	5015	6998	4346	7869	6230	6979	5899	7501	5410	6357
Mmp15	.	.	.	.	-0.470512779	-0.459658919	0.158507372	0.169361463	0.02603522	0.034436106	0.612180436	0.581258842	9048.446908	7339.853934	11583.53594	9376.735529	14826.61291	9421.382016	16793.08987	11380.64294	14975.05182	11279.03947	14988.50645	10776.09492	6726	6113	11149	8551	13639	9449	17094	10346	13536	9695	12654	9505
Mmp16	.	.	.	.	0.202300729	0.695729898	-0.413308043	0.080121458	0.607236242	0.017361651	0.271662074	0.867806506	348.4311253	407.0359044	155.8462994	399.1500097	293.5101902	341.9974634	271.1415002	444.4016768	428.1431039	482.805712	377.8515535	458.0265489	259	339	150	364	270	343	276	404	387	415	319	404
Mmp17	.	.	.	.	0.007262013	-0.492015138	0.386167635	-0.113109393	1	0.004697763	0.061789901	0.671706938	304.036426	331.3920637	459.2270954	314.7144307	382.6503221	374.9010094	527.5470494	401.501515	387.2095255	374.610697	418.1241329	283.4322703	226	276	442	287	352	376	537	365	350	322	353	250
Mmp19	qNSC	.	.	cl2	2.249529497	2.29598642	-1.866418638	-1.819961793	7.49E-13	2.26E-12	1.06E-07	6.97E-08	364.5746524	2000.359341	104.9365082	555.958942	454.3972575	1994.154305	124.764386	614.9023202	246.7077834	1072.643052	61.59335669	264.1588759	271	1666	101	507	418	2000	127	559	223	922	52	233
Mmp2	.	.	.	.	-0.496116374	-0.369425188	-2.643306801	-2.516613122	0.472066937	0.62107944	7.01E-06	3.07E-05	378.0275916	280.9628367	67.53339639	61.40769379	196.7605349	126.6287984	23.57752176	29.70011207	326.3623143	231.5140643	53.30194329	20.40712346	281	234	65	56	181	127	24	27	295	199	45	18
Mmp21	.	.	.	.	0.889648294	-0.808093112	1.689033202	-0.008800532	1	NA	NA	NA	0	1.200695883	2.077950658	0	0	0	0	0	0	0	0	1.133729081	0	1	2	0	0	0	0	0	0	0	0	1
Mmp23	.	.	.	.	2.707606726	1.249450558	0.682243108	-0.775915465	0.000106733	0.065490692	0.558574372	0.262844532	2.69058784	26.41530943	6.233851974	9.869093645	4.348299114	17.94738875	7.85917392	14.30005396	3.31893879	24.43113242	2.368975257	15.87220714	2	22	6	9	4	18	8	13	3	21	2	14
Mmp24	.	.	.	.	1.977723821	2.500584181	-0.910211908	-0.387351309	1.55E-05	3.51E-07	0.186623009	0.533875617	21.52470272	78.0452324	5.194876645	84.43557897	26.08979469	105.6901782	18.66553806	73.70027809	17.70100688	73.29339725	10.66038866	38.54678877	16	65	5	77	24	106	19	67	16	63	9	34
Mmp25	.	.	.	.	-1.41715194	0.224830719	0.682716005	2.324707215	0.577114485	0.893187578	NA	NA	2.69058784	0	3.116925987	2.193131921	1.087074779	0.997077153	3.92958696	6.600024904	2.21262586	1.163387258	2.368975257	2.267458163	2	0	3	2	1	1	4	6	2	1	2	2
Mmp28	.	.	qNSC	cl2	1.498733596	1.571764569	-0.424474036	-0.351443196	0.000344908	0.000243157	0.511801632	0.555064395	33.63234801	153.689073	27.01335855	120.6222557	46.74421548	149.5615729	50.10223374	92.40034865	59.74089822	94.23436789	27.24321546	98.63443008	25	128	26	110	43	150	51	84	54	81	23	87
Mmp3	.	.	.	.	-0.944808266	0.508296196	-1.136034008	0.31706786	0.475869173	0.727177317	0.450149053	0.862724342	32.28705409	7.204175299	11.42872862	8.772527685	0	3.988308611	0.98239674	5.500020753	1.10631293	5.816936289	2.368975257	6.802374488	24	6	11	8	0	4	1	5	1	5	2	6
Mmp9	.	.	.	.	0.586162574	2.169841208	0.259259262	1.842936944	0.895907523	0.065039285	NA	0.177267977	4.035881761	1.200695883	3.116925987	25.22101709	1.087074779	6.979540069	1.96479348	9.900037356	2.21262586	2.326774516	3.553462886	3.401187244	3	1	3	23	1	7	2	9	2	2	3	3
Mmrn2	.	.	.	.	2.31324273	1.021050429	-0.140109325	-1.432358175	1	NA	NA	NA	0	1.200695883	0	0	0	1.994154305	0	0	0	0	0	1.133729081	0	1	0	0	0	2	0	0	0	0	0	1
Mms19	.	.	.	.	-0.092873947	-0.046556753	-0.133750469	-0.087433179	0.591125923	0.817340197	0.529789074	0.702486426	1077.58043	1175.48127	1148.067739	1176.615276	1299.05436	1188.515966	1199.50642	1156.104362	1265.621992	1052.865468	972.4643431	883.1749544	801	979	1105	1073	1195	1192	1221	1051	1144	905	821	779
Mms22l	.	aNSC	aNSC	cl3	-1.364079464	-0.755065111	0.165210644	0.774225537	9.87E-08	0.004759636	0.685161228	0.011201772	999.5533827	270.1565737	946.5065247	384.8946522	710.9469052	248.272211	852.7203703	558.8021085	889.4755957	492.1128101	1115.787346	783.4067952	743	225	911	351	654	249	868	508	804	423	942	691
Mn1	aNSC	aNSC	.	.	0.029541361	0.214647917	-0.072165185	0.112941502	1	0.40353759	0.840792842	0.747177424	212.5564394	292.9697955	211.9509671	336.6457499	376.1278734	343.9916177	376.2579514	368.5013905	396.0600289	371.1205353	351.7928257	385.4678877	158	244	204	307	346	345	383	335	358	319	297	340
Mnat1	.	aNSC	.	.	-0.12281075	-0.205396268	0.257907968	0.175322566	0.615605368	0.32807174	0.284384972	0.500644463	527.3552167	456.2644356	626.5021234	433.1435544	466.35508	448.6847187	500.0399406	481.801818	450.2693625	419.9828001	599.3507401	581.6030187	392	380	603	395	429	450	509	438	407	361	506	513
Mnd1	.	.	aNSC	.	-0.314416494	-0.077716866	0.513483857	0.750184537	0.611110187	0.889361323	0.343141243	0.138359201	44.39469937	26.41530943	52.98774178	37.28324266	36.96054247	30.90939173	55.01421744	62.70023659	51.99670771	50.02565209	82.914134	80.49476477	33	22	51	34	34	31	56	57	47	43	70	71
Mnda	.	.	.	.	0.388300227	1.487508708	-1.036946225	0.062264424	0.926837976	0.266449639	0.551123954	0.977464147	18.83411488	13.20765471	11.42872862	19.73818729	7.60952345	9.970771527	0	9.900037356	2.21262586	13.96064709	2.368975257	9.069832651	14	11	11	18	7	10	0	9	2	12	2	8
Mndal	.	.	.	.	2.292678314	3.721129012	-0.878685338	0.549768701	0.087466208	0.005616735	NA	0.726799287	2.69058784	14.4083506	2.077950658	9.869093645	1.087074779	1.994154305	0	12.10004566	2.21262586	12.79725984	1.184487629	20.40712346	2	12	2	9	1	2	0	11	2	11	1	18
Mns1	.	aNSC	aNSC	cl3	-1.290729272	-0.704272393	-0.122624845	0.463832392	2.60E-09	0.001885659	0.728941587	0.09956195	703.5887203	252.1461355	683.6457665	330.0663541	528.3183424	242.2897481	486.2863863	350.901324	652.7246287	275.7227801	560.2626483	380.9329713	523	210	658	301	486	243	495	319	590	237	473	336
Mnt	.	.	.	.	-0.095826834	-0.069589816	0.142648578	0.168885696	0.620523395	0.774696348	0.592220022	0.510808761	492.3775748	443.0567809	536.1112698	565.8280357	469.6163044	466.6321075	645.4346582	517.0019508	439.2062332	400.2052167	361.2687267	390.002804	366	369	516	516	432	468	657	470	397	344	305	344
Moap1	.	.	.	.	-0.072065444	0.059257913	-0.140108748	-0.008800506	1	NA	NA	NA	0	0	0	0	0	0	0	0	0	0	0	0	0	0	0	0	0	0	0	0	0	0	0	0
Mob1a	.	.	.	.	-0.041831753	-0.01090272	-0.065849552	-0.034920397	0.77822076	0.96866778	0.801679829	0.900968183	1241.706288	1215.104234	883.1290297	872.8665046	1017.501993	901.3577461	998.1150878	1102.204159	1096.356114	1143.609675	1325.441656	1205.154013	923	1012	850	796	936	904	1016	1002	991	983	1119	1063
Mob1b	.	.	.	.	-0.280975539	0.233241278	-0.464563869	0.049653136	0.176982023	0.312345127	0.05186804	0.885785131	1233.634525	916.1309588	635.8529014	731.4094957	927.2747861	620.181989	725.0087941	837.1031586	902.7513509	985.3890074	858.7535307	1039.629568	917	763	612	667	853	622	738	761	816	847	725	917
Mob2	.	.	.	.	0.056262626	0.133984272	-0.202523669	-0.124801894	0.883973382	0.62107944	0.50952881	0.705961392	349.7764193	373.4164197	371.9531678	388.1843501	396.7822942	422.7607128	302.5781959	341.0012867	314.1928721	305.9708488	246.3734267	282.2985412	260	311	358	354	365	424	308	310	284	263	208	249
Mob3a	.	.	.	.	-0.88256591	-1.023166085	0.306251597	0.165651558	2.20E-08	5.87E-11	0.130023525	0.485424428	1037.221613	443.0567809	1358.97973	445.20578	722.9047278	461.6467217	935.2416965	569.80215	892.7945345	532.8313641	981.9402441	597.4752259	771	369	1308	406	665	463	952	518	807	458	829	527
Mob3b	.	.	.	.	-1.271818177	-0.155200681	-1.016383867	0.100233819	2.45E-10	0.564790759	2.97E-06	0.778341767	879.8222238	294.1704914	445.7204161	370.6392947	672.899288	258.2429826	337.9444786	268.4010128	515.5418254	303.6440743	235.7130381	277.7636249	654	245	429	338	619	259	344	244	466	261	199	245
Mob3c	.	.	.	.	0.289331694	-0.114617022	0.165804836	-0.23814383	0.071795307	0.571318749	0.473730658	0.253225243	139.9105677	206.5196919	191.1714605	166.678026	190.2380863	224.3423594	172.9018262	178.2006724	180.3290076	195.4490593	213.2077731	187.0652984	104	172	184	152	175	225	176	162	163	168	180	165
Mob4	.	.	.	.	-0.068870019	-0.194355667	0.21081757	0.085332048	0.755732243	0.382519783	0.426586689	0.785774715	1977.582063	1649.756143	2187.043068	1468.301821	1564.300606	1618.256219	1562.993213	1612.606085	1636.236823	1667.133941	2242.235081	2155.218984	1470	1374	2105	1339	1439	1623	1591	1466	1479	1433	1893	1901
Mobp	qNSC	.	.	cl1	-0.309595965	0.963434495	-0.130781287	1.142252119	0.764617317	0.113742268	0.895173288	0.099272059	24.21529056	20.41183001	31.16925987	58.11799591	35.87346769	16.9503116	30.45429894	46.20017433	33.1893879	38.39177951	23.68975257	62.35509947	18	17	30	53	33	17	31	42	30	33	20	55
Mocos	.	.	.	.	3.30694671	2.148554201	1.156116158	-0.002277079	3.25E-16	1.50E-09	0.033245435	0.998517751	10.76235136	135.6786348	30.13028454	150.2295366	13.04489734	130.617107	40.27826634	136.4005147	14.38206809	114.0119513	14.21385154	92.96578467	8	113	29	137	12	131	41	124	13	98	12	82
Mocs1	.	.	.	.	0.530211108	0.371101305	-0.358643866	-0.517753565	0.012614489	0.104348843	0.186529833	0.032025963	246.1887874	324.1878885	181.8206826	284.0105838	246.7659747	396.8367068	221.0392665	244.2009214	220.1562731	307.1342361	151.6144165	190.4664857	183	270	175	259	227	398	225	222	199	264	128	168
Mocs2	qNSC	.	.	.	0.487803803	0.165387382	0.124395714	-0.19802065	0.000172695	0.282092605	0.526412683	0.25537969	1543.052127	2038.78161	1687.295934	1719.415426	1274.051641	1886.469973	1249.608653	1650.006226	1102.993991	1565.919249	1331.364095	1417.161352	1147	1698	1624	1568	1172	1892	1272	1500	997	1346	1124	1250
Mocs3	.	.	.	.	-0.156054851	-0.364423867	0.298020434	0.089651518	0.462155615	0.123994811	0.304844195	0.813189624	104.9329258	87.65079947	154.807324	112.9462939	116.3170013	125.6317212	133.6059566	111.1004192	116.1628576	88.4174316	126.7401763	98.63443008	78	73	149	103	107	126	136	101	105	76	107	87
Mog	qNSC	.	.	cl2	0.038120503	2.490645092	-1.929853461	0.522709364	1	NA	NA	NA	0	0	0	1.096565961	1.087074779	0	0	2.200008301	1.10631293	2.326774516	0	0	0	0	0	1	1	0	0	2	1	2	0	0
Mogat1	.	.	.	.	-0.601464033	2.529341904	-1.61725585	1.513568133	1	0.321530018	NA	NA	1.34529392	2.401391766	0	2.193131921	2.174149557	0	0	4.400016602	0	0	1.184487629	0	1	2	0	2	2	0	0	4	0	0	1	0
Mogat2	.	.	.	.	-2.020320133	-0.683575206	1.098032807	2.434756348	1	NA	NA	NA	2.69058784	0	1.038975329	0	0	0	1.96479348	2.200008301	0	0	2.368975257	1.133729081	2	0	1	0	0	0	2	2	0	0	2	1
Mogs	.	.	.	.	-0.431617333	-0.647610453	0.33832951	0.122336539	0.011999605	0.00011344	0.105874038	0.63626257	639.0146121	566.7284568	1087.807169	676.5811977	970.7577773	704.933547	1196.559229	781.0029469	1174.904332	795.7568844	1242.527522	793.6103569	475	472	1047	617	893	707	1218	710	1062	684	1049	700
Mok	.	.	.	.	-0.243603605	-0.633113438	-0.141430056	-0.53093978	0.296885813	0.010309342	0.698453747	0.068233286	266.3681962	189.7099495	253.5099803	131.5879153	205.4571332	200.4125077	174.8666197	129.8004898	177.0100688	155.8938926	157.5368546	116.7740954	198	158	244	120	189	201	178	118	160	134	133	103
Mon1a	.	.	qNSC	.	0.450584645	-0.041375481	0.197073973	-0.294886119	0.014962257	0.875616016	0.46701511	0.216003336	108.9688075	208.9210837	171.4309293	199.5750048	182.6285628	230.3248223	203.3561252	182.600689	162.6280007	184.978574	148.0609536	126.9776571	81	174	165	182	168	231	207	166	147	159	125	112
Mon1b	.	.	qNSC	.	0.365788262	0.250228382	-0.113738386	-0.229298234	0.000403213	0.025504476	0.462007122	0.071869108	550.2252134	818.8745923	480.006602	734.6991936	670.7251384	780.7114106	630.6987071	657.8024821	635.0236218	798.0836589	608.8266411	651.8942218	409	682	462	670	617	783	642	598	574	686	514	575
Mon2	.	.	.	.	-0.056898511	0.234075486	-0.196873466	0.094100583	0.632193367	0.028749669	0.124348823	0.522540848	2299.10731	2245.301301	1742.361627	2505.65322	2154.582211	2025.063697	2011.948523	2206.608326	2413.974813	2333.754839	2239.866106	2334.348178	1709	1870	1677	2285	1982	2031	2048	2006	2182	2006	1891	2059
Morc1	.	.	.	.	0.367638077	-0.339175105	-0.099844054	-0.806660503	1	0.905369604	NA	NA	0	3.602087649	1.038975329	2.193131921	1.087074779	0	1.96479348	0	3.31893879	2.326774516	1.184487629	1.133729081	0	3	1	2	1	0	2	0	3	2	1	1
Morc2a	.	.	.	.	-0.504460377	-0.296286342	0.084830844	0.293004967	1.40E-05	0.016337195	0.642012596	0.038814725	2344.847303	1790.237562	2810.428265	2286.340028	3112.295091	2001.133846	3203.595769	2523.409522	3204.988558	2318.630805	3179.164795	2676.734361	1743	1491	2705	2085	2863	2007	3261	2294	2897	1993	2684	2361
Morc3	.	.	.	.	-0.497699696	-0.182915056	0.142318703	0.457103432	0.000308644	0.245619458	0.472412422	0.003817607	792.378119	593.1437663	803.1279293	741.2785894	805.5224109	490.5619591	816.3716909	726.0027394	814.2463165	627.065732	1045.902576	878.640038	589	494	773	676	741	492	831	660	736	539	883	775
Morc4	.	.	.	.	-0.169267697	-0.268866544	-0.224560177	-0.324158723	0.523505329	0.307395257	0.492733535	0.280684336	1021.078085	959.3560106	684.6847418	703.9953467	858.7890751	757.7786361	745.6391256	611.6023077	1137.289692	966.7748113	1153.69095	827.6222294	759	799	659	642	790	760	759	556	1028	831	974	730
Morf4l1	.	.	.	.	-0.233565961	-0.355085313	0.168422541	0.046903238	0.019253084	0.000230606	0.173705233	0.770376891	10658.76373	8523.740074	10770.01826	8108.008713	9184.694804	8082.3074	9549.878709	8398.53169	9285.284421	8165.815163	12415.79932	9083.4374	7923	7099	10366	7394	8449	8106	9721	7635	8393	7019	10482	8012
Morf4l2	.	aNSC	.	.	-0.630607621	-0.624163715	0.138269428	0.144713444	6.08E-06	8.62E-06	0.5055301	0.477086941	9908.089723	5588.03864	10517.54726	5491.602331	8109.577848	5468.968183	8194.171208	6340.423924	8209.948253	5882.085976	10152.24346	6894.206544	7365	4654	10123	5008	7460	5485	8341	5764	7421	5056	8571	6081
Morn1	.	.	.	.	1.301782386	0.761195958	-0.670950358	-1.211536771	1.09E-05	0.026142943	0.100612159	0.000170509	78.02704737	170.4988154	43.63696382	67.98708956	67.39863627	167.5089617	39.2958696	74.80028224	40.93357841	118.6655003	33.1656536	54.4189959	58	142	42	62	62	168	40	68	37	102	28	48
Morn2	.	.	.	.	0.60440896	0.23898918	-0.6304604	-0.995880107	0.005470152	0.364342094	0.013985002	1.36E-05	356.5028889	477.8769615	215.0678931	214.9269283	234.8081522	436.7197929	134.5883534	212.3008011	214.6247084	305.9708488	169.3817309	184.7978403	265	398	207	196	216	438	137	193	194	263	143	163
Morn3	.	.	.	.	-0.036796202	0.735814815	-2.038109837	-1.265498628	1	0.615180089	NA	0.323195167	14.79823312	10.80626295	1.038975329	2.193131921	4.348299114	5.982462916	1.96479348	4.400016602	3.31893879	4.653549032	2.368975257	2.267458163	11	9	1	2	4	6	2	4	3	4	2	2
Morn4	.	.	.	.	0.090134	-0.061806392	-0.045106572	-0.197046901	0.620605978	0.775524964	0.863954531	0.357848915	531.3910985	600.3479416	558.968727	523.0619632	515.2734451	568.3339771	499.0575439	529.1019964	498.9471314	475.8253885	438.2604226	382.0667004	395	500	538	477	474	570	508	481	451	409	370	337
Morn5	.	.	.	.	1.521394	0.656449178	-0.54191986	-1.406865431	0.001567091	0.282412943	0.482943977	0.008854596	24.21529056	69.64036122	18.70155592	24.12445113	15.2190469	49.85385764	10.80636414	23.10008716	13.27575516	30.24806871	5.922438143	9.069832651	18	58	18	22	14	50	11	21	12	26	5	8
Mospd1	.	.	.	.	-0.242446367	-0.124181687	0.237318085	0.355582864	0.143540963	0.510558988	0.237617643	0.055007419	509.8663958	402.2331209	597.4108142	483.5855886	476.138753	410.7957869	461.7264678	463.1017474	442.525172	393.2248932	625.4094679	597.4752259	379	335	575	441	438	412	470	421	400	338	528	527
Mospd2	.	.	.	.	-0.192050125	-0.097204093	0.178061832	0.272908005	0.327781201	0.680712793	0.491508483	0.243961492	1108.52219	916.1309588	946.5065247	929.8879346	938.1455339	818.6003424	1074.742034	983.4037106	1062.060413	986.5523947	1497.192363	1374.079647	824	763	911	848	863	821	1094	894	960	848	1264	1212
Mospd3	.	.	.	.	-0.124878713	-0.214671776	0.194556486	0.10476353	0.521057139	0.37630946	0.516148499	0.758106432	427.8034666	361.4094608	582.8651596	481.3924567	534.8407911	525.4596595	616.9451527	532.4020089	429.2494168	388.5713441	392.0654051	359.3921188	318	301	561	439	492	527	628	484	388	334	331	317
Mospd4	.	.	.	.	-0.109603398	0.276362923	1.618844258	2.004799505	1	0.896624676	NA	NA	1.34529392	0	6.233851974	3.289697882	0	0.997077153	0.98239674	4.400016602	1.10631293	1.163387258	0	1.133729081	1	0	6	3	0	1	1	4	1	1	0	1
Mov10	.	.	.	.	0.917935675	0.378549546	0.777029802	0.237643773	0.001070656	0.22401623	0.016917919	0.554176333	162.7805643	377.0185073	331.43313	524.1585292	227.1986287	411.7928641	445.0257232	523.6019757	281.0034842	481.6423248	375.4825783	450.0904453	121	314	319	478	209	413	453	476	254	414	317	397
Mov10l1	.	.	.	.	0.848396741	1.083096435	0.722917295	0.957591308	0.962451636	0.679995052	NA	NA	1.34529392	0	1.038975329	2.193131921	0	0	0.98239674	2.200008301	0	2.326774516	0	0	1	0	1	2	0	0	1	2	0	2	0	0
Moxd1	.	.	.	.	0.519572281	-0.060132882	2.497572281	1.917872183	0.787736315	0.973208886	0.041264544	0.131714192	21.52470272	48.02783533	115.3262615	164.4848941	59.78911282	89.73694375	297.6662122	300.3011331	51.99670771	53.51581386	341.132437	258.4902305	16	40	111	150	55	90	303	273	47	46	288	228
Mpc1	.	.	.	.	0.77565471	0.442956945	-0.16943614	-0.502133845	1.63E-07	0.004662892	0.438693354	0.003443528	2063.680874	3169.837132	1833.791456	2245.767087	1658.876112	3197.626429	1363.566675	2124.108015	1511.223462	2586.209874	1453.36632	1952.281478	1534	2640	1765	2048	1526	3207	1388	1931	1366	2223	1227	1722
Mpc2	.	qNSC	.	.	0.439982362	0.215800619	0.126777377	-0.097404264	0.038717217	0.365292454	0.689977699	0.770376891	826.010467	1007.383846	827.0243619	827.9073003	590.2816048	902.3548232	613.0155657	817.3030839	505.585009	693.3788057	655.0216586	787.9417115	614	839	796	755	543	905	624	743	457	596	553	695
Mpdu1	.	.	qNSC	.	0.087183852	-0.077028471	0.106684083	-0.057528156	0.562639444	0.693089756	0.635884387	0.818505334	1657.40211	1798.642433	2064.443979	1925.569827	1778.454338	1972.218608	1822.345953	1839.20694	1681.595654	1664.807166	1622.748051	1459.109328	1232	1498	1987	1756	1636	1978	1855	1672	1520	1431	1370	1287
Mpdz	.	.	.	.	-0.312564478	-0.101175585	-0.283208883	-0.071819809	0.122652093	0.676929749	0.240849393	0.819127747	2436.32729	1771.026428	1672.75028	1579.054983	1855.636647	1598.314676	1733.930246	1582.905973	1980.300145	1679.9312	1745.934765	1641.63971	1811	1475	1610	1440	1707	1603	1765	1439	1790	1444	1474	1448
Mpeg1	.	.	.	.	2.689387921	1.421878785	0.313541611	-0.953970198	0.000242166	0.064761026	0.812598456	0.260691215	10.76235136	43.22505179	6.233851974	25.22101709	2.174149557	29.91231458	7.85917392	16.50006226	5.53156465	43.04532854	8.2914134	18.1396653	8	36	6	23	2	30	8	15	5	37	7	16
Mpg	qNSC	.	.	.	0.290393352	-0.109582153	0.241410498	-0.158564703	0.376374489	0.752507202	0.521519707	0.691667833	118.385865	144.083506	110.1313849	123.9119535	98.92380485	130.617107	117.8876088	108.9004109	109.5249801	124.4824366	158.7213422	124.7101989	88	120	106	113	91	131	120	99	99	107	134	110
Mphosph10	.	.	.	.	-0.620098705	-0.563216152	0.427545748	0.484428485	0.00081641	0.002614245	0.054682117	0.027077305	1099.105133	750.434927	1559.501969	899.1840877	1200.130556	755.7844818	1363.566675	1065.904022	1305.449257	839.9656002	1928.345859	1317.393192	817	625	1501	820	1104	758	1388	969	1180	722	1628	1162
Mphosph6	.	.	.	.	-0.397232769	-0.727221544	0.385911555	0.055922946	0.053935287	0.000205946	0.114879507	0.869571624	941.7057442	687.998741	1218.718061	629.4288614	846.8312525	717.89555	1022.675006	694.102619	932.6218	659.6405752	1314.781268	824.2210421	700	573	1173	574	779	720	1041	631	843	567	1110	727
Mphosph8	.	.	.	.	-0.197972469	-0.287842785	0.214984967	0.125114802	0.320992289	0.172447584	0.419536121	0.669321004	1189.239825	1113.045084	1224.951913	925.5016707	1135.993144	927.281752	1318.376425	1009.80381	1390.635353	1200.61565	1771.993492	1598.558005	884	927	1179	844	1045	930	1342	918	1257	1032	1496	1410
Mphosph9	aNSC	aNSC	.	.	-0.931188765	-0.182552401	-0.087965699	0.66067096	2.89E-06	0.463973395	0.793977943	0.004522902	1225.562761	549.9187145	902.8695609	865.1905429	1062.072059	551.3836655	1101.266746	917.4034616	1353.020713	808.5541442	1422.569642	1235.764699	911	458	869	789	977	553	1121	834	1223	695	1201	1090
Mpi	.	.	.	.	0.134159948	-0.03489662	-0.048396018	-0.217452533	0.290960699	0.826685153	0.798747081	0.125799407	796.4140008	859.6982523	755.3350642	802.6862832	863.1373742	944.2320636	893.9810334	849.2032043	866.2430242	969.1015858	793.6067112	733.5227156	592	716	727	732	794	947	910	772	783	833	670	647
Mpl	.	.	.	.	1.861271759	0.059257636	0.821675715	-0.980561851	1	NA	NA	NA	0	1.200695883	0	0	0	0	0.98239674	1.100004151	0	1.163387258	0	0	0	1	0	0	0	0	1	1	0	1	0	0
Mplkip	.	.	.	.	-0.237345555	-0.348876295	0.361941312	0.250410661	0.253282629	0.056709266	0.087526081	0.280684336	369.9558281	328.990672	523.6435658	290.5899796	321.7741345	294.1377601	338.9268753	330.0012452	331.893879	244.3113242	452.4742741	411.5436565	275	274	504	265	296	295	345	300	300	210	382	363
Mpnd	.	.	.	.	0.081422628	-0.186825278	0.113410756	-0.154837081	0.597844236	0.259038728	0.60321391	0.446939734	1284.755694	1511.676117	1678.984132	1466.108689	1670.833935	1889.461204	1795.821241	1618.106106	1593.090619	1412.352131	1447.443882	1241.433344	955	1259	1616	1337	1537	1895	1828	1471	1440	1214	1222	1095
Mpo	.	.	.	.	1.394621554	2.279100995	-2.027772621	-1.143286927	0.689114591	0.39960377	NA	NA	1.34529392	4.802783533	0	2.193131921	0	3.988308611	0.98239674	1.100004151	3.31893879	3.490161774	0	2.267458163	1	4	0	2	0	4	1	1	3	3	0	2
Mpp1	.	.	.	.	0.324777377	-0.205580112	-0.451268034	-0.981625425	0.199460972	0.466978514	0.117594105	7.04E-05	1462.334491	1671.368669	940.2726728	724.8301	1103.3809	1541.481278	676.8713538	724.9027353	948.110181	1185.491616	952.3280534	777.7381498	1087	1392	905	661	1015	1546	689	659	857	1019	804	686
Mpp2	.	.	.	.	0.624948441	0.216588601	0.302407514	-0.10595228	1.30E-05	0.181781166	0.097550562	0.625059636	441.2564058	687.998741	555.851801	685.3537254	470.7033791	784.6997192	677.8537506	766.702893	465.7577435	651.4968644	463.1346628	522.6491065	328	573	535	625	433	787	690	697	421	560	391	461
Mpp3	.	.	.	.	0.500616573	0.202828238	0.396189677	0.098401623	0.177183978	0.610933044	0.374485757	0.853649447	51.12116897	63.63688181	54.02671711	71.27678744	56.52788849	68.79832354	81.53892942	78.10029469	33.1893879	66.3130737	48.56399277	63.48882855	38	53	52	65	52	69	83	71	30	57	41	56
Mpp4	.	.	.	.	-1.89606416	-0.108843105	0.525345959	2.312570658	0.046887173	0.90444223	0.591313029	0.022262718	12.10764528	2.401391766	14.54565461	13.15879153	4.348299114	1.994154305	12.77115762	13.20004981	8.85050344	2.326774516	8.2914134	6.802374488	9	2	14	12	4	2	13	12	8	2	7	6
Mpp5	.	.	.	.	-0.188618494	-0.056391869	-0.371221817	-0.238995096	0.319799902	0.798868983	0.05293169	0.252101072	3048.436023	2336.554189	1956.390545	1637.172979	2178.497856	1882.481664	1668.109664	1712.706463	2028.977914	2145.286104	1982.83229	2041.846075	2266	1946	1883	1493	2004	1888	1698	1557	1834	1844	1674	1801
Mpp6	.	.	.	.	-0.151434729	-0.421786972	0.468634343	0.198282242	0.437127515	0.024163499	0.02641957	0.429290779	1385.652738	1231.913976	1727.815972	1137.138901	1145.776817	1199.483815	1604.253876	1372.80518	1466.970945	1168.040807	2201.962502	1620.098857	1030	1026	1663	1037	1054	1203	1633	1248	1326	1004	1859	1429
Mpp7	.	.	.	.	-0.674097046	-0.226379901	-0.195388894	0.252328374	8.06E-05	0.248323562	0.412214369	0.275633187	509.8663958	256.948919	372.9921431	286.2037157	389.1727707	240.2955938	301.5957992	293.7011082	344.0633212	280.3763292	409.8327195	345.7873698	379	214	359	261	358	241	307	267	311	241	346	305
Mppe1	qNSC	.	.	.	0.454878527	0.354216338	-0.15703929	-0.257701365	0.059844509	0.185933659	0.675421428	0.430368234	127.8029224	193.3120372	116.3652368	198.4784389	136.9714221	179.4738875	138.5179403	121.0004566	161.5216878	212.8998682	127.9246639	170.0593622	95	161	112	181	126	180	141	110	146	183	108	150
Mpped1	.	.	.	.	0.366935229	1.176720527	-1.438646272	-0.628859262	0.611937995	0.023134588	0.01188406	0.336707435	126.4576285	216.125259	36.36413652	192.9956091	148.9292447	148.5644958	62.87339136	103.4003902	198.0300145	246.6380987	75.80720823	98.63443008	94	180	35	176	137	149	64	94	179	212	64	87
Mpped2	.	.	qNSC	.	-0.744593016	-0.575237819	0.365367801	0.534723179	0.000813823	0.009143696	0.183536955	0.043488718	197.7582063	145.2842019	330.3941546	213.8303623	310.9033867	155.5440358	342.8564623	234.3008841	256.6645998	157.0572798	315.0737092	215.4085255	147	121	318	195	286	156	349	213	232	135	266	190
Mprip	.	.	.	.	-0.274996557	-0.131436008	-0.014791954	0.128768701	0.064750978	0.447048658	0.955752193	0.533789975	8036.785879	6055.109339	8280.633372	7283.39111	7584.52073	6689.390618	7746.198295	7212.727216	7186.608793	6103.129555	6545.478636	6111.933477	5974	5043	7970	6642	6977	6709	7885	6557	6496	5246	5526	5391
Mpst	.	.	qNSC	.	0.484338468	0.32232947	0.092320624	-0.069688291	0.002719165	0.06550662	0.724381073	0.79998205	1053.36514	1449.239931	1318.459693	1517.647289	1286.009463	1921.367673	1343.91874	1702.806425	1084.186671	1418.169067	986.6781946	1344.60269	783	1207	1269	1384	1183	1927	1368	1548	980	1219	833	1186
Mpv17	.	.	.	.	0.982292166	0.739638731	-0.071530592	-0.31418398	6.80E-16	3.10E-09	0.733132886	0.036964709	937.6698624	1915.109934	890.401857	1711.739464	839.2217291	1786.762258	811.4597072	1378.305201	917.133419	1618.271676	861.122506	1188.148077	697	1595	857	1561	772	1792	826	1253	829	1391	727	1048
Mpv17l	qNSC	.	.	cl2	1.306829999	0.716621758	-0.09504938	-0.685257601	1.81E-21	9.12E-07	0.695169621	3.75E-06	262.3323144	672.3896946	247.2761283	357.4805032	234.8081522	593.2609059	201.3913317	389.4014693	237.8572799	550.282173	239.266501	382.0667004	195	560	238	326	216	595	205	354	215	473	202	337
Mpv17l2	.	.	.	.	0.37733647	0.077251308	-0.244574831	-0.544659936	0.037532787	0.758106706	0.324524648	0.008736732	609.4181459	808.0683294	606.7615921	583.373091	637.0258203	950.2145266	540.318207	608.3022953	615.1099891	658.477188	422.8620834	465.9626524	453	673	584	532	586	953	550	553	556	566	357	411
Mpz	.	.	.	.	0.633668964	-0.500262544	0.308753129	-0.825180664	0.643266828	0.674667221	0.83509671	0.520959485	4.035881761	3.602087649	6.233851974	2.193131921	8.696598229	12.96200299	2.94719022	6.600024904	1.10631293	4.653549032	8.2914134	3.401187244	3	3	6	2	8	13	3	6	1	4	7	3
Mpzl1	.	.	.	.	0.247996432	0.264849634	0.138184333	0.155037614	0.073071511	0.06000763	0.466297265	0.394364117	1989.689708	2330.550709	2026.001892	2834.623008	1883.900591	2231.458668	2206.463078	2588.309766	2117.482948	2553.635031	2361.868331	2498.738895	1479	1941	1950	2585	1733	2238	2246	2353	1914	2195	1994	2204
Mpzl2	.	.	.	.	-1.548858333	-0.580888686	-0.087486988	0.880474968	1	NA	NA	NA	1.34529392	0	1.038975329	1.096565961	2.174149557	0.997077153	0	1.100004151	0	0	2.368975257	0	1	0	1	1	2	1	0	1	0	0	2	0
Mpzl3	.	.	.	.	0.223562987	-0.091340273	-0.550548163	-0.86545124	0.671909673	0.866204878	0.243435651	0.041198459	30.94176017	39.62296414	16.62360526	17.54505537	27.17686946	28.91523743	24.5599185	19.80007471	32.08307497	37.22839225	20.13628969	20.40712346	23	33	16	16	25	29	25	18	29	32	17	18
Mr1	.	.	.	.	1.21063813	1.593470339	-0.89092368	-0.508091423	9.83E-11	3.45E-16	8.67E-05	0.021895995	275.7852536	560.7249774	95.58573027	342.1285797	169.5836655	448.6847187	117.8876088	334.4012618	167.0532524	400.2052167	114.8953	314.0429555	205	467	92	312	156	450	120	304	151	344	97	277
Mrap	.	.	.	.	-0.072031187	0.075770344	0.723404939	0.871225401	1	NA	NA	NA	0	0	2.077950658	2.193131921	1.087074779	0.997077153	0	0	0	0	0	0	0	0	2	2	1	1	0	0	0	0	0	0
Mras	qNSC	.	qNSC	cl2	2.024441263	1.625896025	-0.012880936	-0.41142613	1.16E-28	2.02E-18	0.974002009	0.083556546	828.7010549	3885.451878	800.0110033	2810.498557	1077.291106	4364.206698	1162.175343	3494.713187	929.3028612	3290.059165	848.0931421	2371.761238	616	3236	770	2563	991	4377	1183	3177	840	2828	716	2092
Mrc1	.	.	.	.	1.260922328	0.066275108	-0.145965772	-1.340617012	0.515721643	0.973323998	NA	0.321813167	2.69058784	7.204175299	4.155901316	2.193131921	1.087074779	3.988308611	0.98239674	2.200008301	3.31893879	5.816936289	1.184487629	2.267458163	2	6	4	2	1	4	1	2	3	5	1	2
Mrc2	.	.	.	.	-0.809992705	-0.451242328	0.819114226	1.177864991	0.000726028	0.077982598	0.002189236	3.66E-06	481.6152234	230.5336096	1033.780452	824.6176024	578.3237822	333.023769	1136.633028	755.7028515	641.6614994	407.1855403	832.6948029	616.7486202	358	192	995	752	532	334	1157	687	580	350	703	544
Mre11a	.	.	.	.	-0.774704235	-0.570035223	0.060979225	0.26564843	5.19E-06	0.001052603	0.83041362	0.247712926	848.8804637	438.2539974	790.6602254	461.6542694	700.0761574	388.8600896	724.0263974	503.801901	806.502126	550.282173	942.8521524	689.3072814	631	365	761	421	644	390	737	458	729	473	796	608
Mreg	.	.	aNSC	.	-0.746342536	-0.379754624	0.149192878	0.515781136	0.00800028	0.224240398	0.733132886	0.153224254	126.4576285	84.04871182	127.7939655	105.2703322	130.4489734	66.80416923	140.4827338	100.1003777	118.3754835	73.29339725	148.0609536	114.5066372	94	70	123	96	120	67	143	91	107	63	125	101
Mrfap1	.	.	.	.	-0.15230376	-0.313901597	0.146632805	-0.014964954	0.231565427	0.011369987	0.376635238	0.94593014	8700.015782	7385.480377	10009.48832	6594.747687	8346.56015	7810.105337	8504.608578	7661.528909	8717.745888	7986.653525	10007.73597	8687.76595	6467	6151	9634	6014	7678	7833	8657	6965	7880	6865	8449	7663
Mrgbp	.	.	.	.	0.107245144	-0.163206793	0.270894963	0.000443112	0.641665298	0.368830904	0.173283828	0.999087168	244.8434935	315.7830173	334.5500559	326.7766563	338.0802561	333.023769	394.9234895	353.1013323	303.1297428	308.2976233	342.3169247	277.7636249	182	263	322	298	311	334	402	321	274	265	289	245
Mrgpre	.	.	.	.	0.724974145	0.718316408	-0.071936198	-0.078593892	0.009440937	0.010259436	0.881766944	0.859665995	33.63234801	111.6647171	48.83184046	78.95274916	88.05305707	98.71063812	72.69735876	103.4003902	49.78408185	76.78355902	42.64155463	89.56459742	25	93	47	72	81	99	74	94	45	66	36	79
Mrgprf	.	.	.	.	2.989970863	1.423749506	1.915522692	0.349288629	0.015339842	0.124709497	NA	0.788881293	4.035881761	8.404871182	4.155901316	18.64162133	0	11.96492583	6.87677718	11.00004151	0	8.143710805	2.368975257	6.802374488	3	7	4	17	0	12	7	10	0	7	2	6
Mri1	.	.	.	.	-0.316992314	-0.4257892	0.402641533	0.293844802	0.138553173	0.04371034	0.104664809	0.274463337	215.2470272	210.1217796	365.7193158	278.527754	370.6924995	259.2400597	446.9905167	338.8012784	363.976954	295.5003635	447.7363236	320.84533	160	175	352	254	341	260	455	308	329	254	378	283
Mrm1	.	.	.	.	0.3268929	0.042898759	0.085281392	-0.19871263	0.082300658	0.871628339	0.78333785	0.446038597	111.6593954	174.1009031	123.6380642	130.4913493	166.3224411	171.4972703	168.9722393	184.8006973	146.0333068	189.632123	159.9058299	150.7859678	83	145	119	119	153	172	172	168	132	163	135	133
Mro	.	.	.	.	1.017436028	0.830178237	0.123140123	-0.064117611	5.63E-10	6.67E-07	0.647704416	0.823609056	408.9693518	848.8919894	374.0311184	855.3214493	371.7795743	774.7289477	452.8848971	723.8027311	380.5716479	725.9536489	437.075935	667.7664289	304	707	360	780	342	777	461	658	344	624	369	589
Mroh1	.	.	.	.	0.401825188	0.628537715	-0.042966375	0.183746207	0.05536835	0.002334407	0.903822694	0.531907554	517.9381593	672.3896946	535.0722944	1007.744118	579.410857	761.7669447	612.033169	744.70281	491.2029409	664.2941243	393.2498927	631.4870983	385	560	515	919	533	764	623	677	444	571	332	557
Mroh2a	.	.	.	.	2.589276618	1.420429354	1.715560065	0.546659144	1	NA	NA	NA	0	2.401391766	3.116925987	3.289697882	1.087074779	3.988308611	0.98239674	4.400016602	0	1.163387258	0	3.401187244	0	2	3	3	1	4	1	4	0	1	0	3
Mroh5	.	.	.	.	1.397180307	2.940770294	-0.575594305	0.967995723	0.484008718	0.024181362	NA	NA	2.69058784	6.003479416	0	8.772527685	1.087074779	1.994154305	1.96479348	8.800033205	1.10631293	4.653549032	1.184487629	6.802374488	2	5	0	8	1	2	2	8	1	4	1	6
Mroh6	.	.	.	.	0.400012415	0.51629961	0.056227162	0.172515707	0.809886017	0.616700082	NA	0.901003056	1.34529392	8.404871182	9.350777961	7.675961724	5.435373893	3.988308611	5.89438044	11.00004151	9.95681637	10.47048532	2.368975257	6.802374488	1	7	9	7	5	4	6	10	9	9	2	6
Mroh7	.	.	.	.	2.099951615	3.27409043	-1.12936352	0.044772781	0.011346826	0.000555554	0.451362693	0.971502825	1.34529392	20.41183001	3.116925987	27.41414901	6.522448672	13.95908014	1.96479348	12.10004566	3.31893879	15.12403435	0	11.33729081	1	17	3	25	6	14	2	11	3	13	0	10
Mroh8	.	.	.	.	0.625610661	-0.243836573	-0.126858941	-0.996305273	0.545167176	0.825141283	NA	0.331437142	4.035881761	9.605567065	4.155901316	6.579395764	11.95782256	12.96200299	10.80636414	4.400016602	6.63787758	12.79725984	5.922438143	6.802374488	3	8	4	6	11	13	11	4	6	11	5	6
Mroh9	.	.	.	.	0.875992935	0.059257916	-0.140108755	-0.956888987	1	NA	NA	NA	1.34529392	0	0	0	0	0	0.98239674	1.100004151	0	2.326774516	0	0	1	0	0	0	0	0	1	1	0	2	0	0
Mrpl1	aNSC	.	.	.	-0.008820838	-0.238725644	0.281311078	0.051406364	0.953705498	0.160797403	0.149190955	0.847383566	547.5346255	601.5486375	712.7370757	529.641359	551.1469127	542.4099711	589.438044	575.3021708	668.2130097	614.2684722	849.2776297	716.5167794	407	501	686	483	507	544	600	523	604	528	717	632
Mrpl10	.	.	qNSC	.	0.067749238	-0.032854949	-0.14485634	-0.245460502	0.423190272	0.768042041	0.162682381	0.007949032	1630.496231	1607.731788	1499.2414	1390.445638	1579.519653	1761.835329	1410.721719	1529.005769	1575.389612	1641.539421	1416.647204	1309.457089	1212	1339	1443	1268	1453	1767	1436	1390	1424	1411	1196	1155
Mrpl11	aNSC	.	.	.	-0.151627929	-0.563310993	0.301129542	-0.110553466	0.266213828	5.78E-06	0.046535854	0.556880207	811.2122339	749.2342311	1122.093355	731.4094957	862.0502994	876.4308173	926.4001258	712.8026896	850.7546432	644.5165409	1063.66989	660.9640544	603	624	1080	667	793	879	943	648	769	554	898	583
Mrpl12	.	.	qNSC	.	-0.299017724	-0.643068998	0.288658892	-0.055392256	0.088490373	9.33E-05	0.173705233	0.847383566	1623.769762	1606.531092	2836.402648	1629.497017	2624.198516	2150.695418	2631.840866	1959.107392	2300.024581	1565.919249	2534.803525	1536.202905	1207	1338	2730	1486	2414	2157	2679	1781	2079	1346	2140	1355
Mrpl13	.	.	.	.	-0.037994021	-0.371185176	0.36905347	0.035862446	0.814160542	0.042906128	0.082914691	0.907744097	1463.679785	1337.575214	1930.416161	1243.505799	1275.138715	1367.989854	1330.165186	1266.104777	1176.010645	1105.217895	1794.498757	1397.887957	1088	1114	1858	1134	1173	1372	1354	1151	1063	950	1515	1233
Mrpl14	.	.	.	.	-0.087664434	-0.486638993	0.373897167	-0.025077292	0.811748773	0.019973701	0.139371738	0.945944725	332.2875983	308.578842	475.8507007	318.0041286	405.4788924	406.8074783	454.8496906	370.7013988	302.0234299	261.762133	416.9396453	273.2287086	247	257	458	290	373	408	463	337	273	225	352	241
Mrpl15	.	.	.	.	-0.344098345	-0.603243474	0.305204012	0.046059026	0.052911743	0.000487633	0.166441411	0.878290126	1174.441592	917.3316547	1432.746979	854.2248833	1230.568649	998.0742299	1246.661463	1039.503922	1356.339652	1048.211919	1972.171902	1166.607225	873	764	1379	779	1132	1001	1269	945	1226	901	1665	1029
Mrpl16	.	.	.	.	0.261216538	-0.163787722	0.039007503	-0.385996694	0.065487995	0.305983074	0.865645857	0.014964999	908.0733962	1150.266656	984.9486119	774.1755682	900.0979167	1104.761485	791.8117724	862.4032541	850.7546432	930.7098063	955.8815163	801.5464605	675	958	948	706	828	1108	806	784	769	800	807	707
Mrpl17	.	.	.	.	-0.136465664	-0.279753208	0.055414449	-0.087873043	0.244496821	0.011602649	0.746543669	0.582835658	2087.896164	1862.279315	2276.394946	1799.464741	2233.93867	2038.0257	1978.547034	1908.507201	2026.765288	1874.216872	2345.285505	1726.669391	1552	1551	2191	1641	2055	2044	2014	1735	1832	1611	1980	1523
Mrpl18	.	.	.	.	-0.385094437	-0.598396989	0.375378392	0.162075945	0.009104724	2.57E-05	0.027027001	0.424465876	1365.473329	997.7782789	2089.379387	1068.055246	1502.337344	1213.442895	1662.215284	1268.304786	1503.479272	1135.465964	1921.238934	1410.358977	1015	831	2011	974	1382	1217	1692	1153	1359	976	1622	1244
Mrpl19	.	.	.	.	-0.295107963	-0.554737415	0.236461574	-0.023167797	0.03020912	1.94E-05	0.156157313	0.92323091	733.1851865	618.3583798	945.4675494	586.6627889	821.8285326	676.0183096	896.9282236	755.7028515	947.0038681	746.8946196	1111.049396	666.6326998	545	515	910	535	756	678	913	687	856	642	938	588
Mrpl2	.	aNSC	.	.	-0.034901014	-0.198808687	0.31266248	0.14875487	0.901222386	0.165201787	0.043927474	0.411472592	637.6693182	700.0056999	939.2336974	777.4652661	810.9577848	812.6178795	925.4177291	883.3033329	755.6117312	639.8629918	876.5208452	727.8540702	474	583	904	709	746	815	942	803	683	550	740	642
Mrpl20	.	.	.	.	-0.300109385	-0.514876585	0.171677301	-0.043089844	0.01290404	1.15E-05	0.279011398	0.834875211	1481.168606	1169.47779	1899.246901	1125.076676	1608.870672	1396.905091	1405.809735	1216.604591	1333.107081	1022.6174	1678.41897	1145.066372	1101	974	1828	1026	1480	1401	1431	1106	1205	879	1417	1010
Mrpl21	.	.	qNSC	.	-0.135373089	-0.497085163	0.33982948	-0.021882539	0.258580832	1.61E-05	0.011800561	0.91823508	649.7769635	609.9535086	972.480908	603.1112783	695.7278583	657.0738437	763.322267	627.0023659	631.704683	531.6679769	766.3634957	543.05623	483	508	936	550	640	659	777	570	571	457	647	479
Mrpl22	.	.	.	.	-0.184986077	-0.498887395	0.24711664	-0.066784613	0.179340735	0.000102245	0.126480163	0.756204954	932.2886867	780.452324	1180.275974	698.5125169	841.3958786	854.4951199	902.822604	793.1029926	851.8609561	671.2744478	1031.688725	711.9818631	693	650	1136	637	774	857	919	721	770	577	871	628
Mrpl23	.	.	.	.	-0.007340399	-0.273967118	0.189152986	-0.077473653	0.922845909	0.080691687	0.339355297	0.745550697	458.7452268	486.2818327	587.0210609	469.3302311	513.0992955	559.3602827	541.3006037	497.2018761	542.0933357	460.7013541	600.5352277	462.5614652	341	405	565	428	472	561	551	452	490	396	507	408
Mrpl24	.	.	.	.	0.070067375	-0.219313209	0.116750633	-0.172629914	0.573614046	0.048568972	0.430640204	0.200252274	1053.36514	1119.048563	1271.705803	1002.261288	994.6734224	1130.685491	983.3791367	966.9036484	1052.103596	1002.839816	1106.311445	917.1868268	783	932	1224	914	915	1134	1001	879	951	862	934	809
Mrpl27	.	.	.	.	0.159146496	-0.166837484	0.165346343	-0.16063759	0.172278742	0.172625144	0.255829241	0.267436152	741.2569501	833.2829429	875.8562024	770.8858703	742.4720738	882.4132802	802.6181366	767.8028971	735.6980984	760.8552667	810.189538	677.9699906	551	694	843	703	683	885	817	698	665	654	684	598
Mrpl28	.	.	qNSC	.	0.040637467	-0.332342472	0.34118663	-0.031793224	0.782684704	0.036184072	0.061785689	0.906161871	1319.733336	1457.644802	2059.249102	1586.730945	1577.345504	1760.838252	1760.454958	1547.70584	1427.14368	1228.536944	1659.467168	1217.625033	981	1214	1982	1447	1451	1766	1792	1407	1290	1056	1401	1074
Mrpl3	.	.	.	.	-0.110839991	-0.449955507	0.247351998	-0.091763457	0.387428637	0.000126191	0.088003998	0.604935179	1610.316823	1482.859416	1870.155592	1179.904974	1576.258429	1534.501738	1551.204452	1417.90535	1573.176986	1389.084386	2232.75918	1538.470363	1197	1235	1800	1076	1450	1539	1579	1289	1422	1194	1885	1357
Mrpl30	.	.	qNSC	.	-0.074823914	-0.282803276	0.275350578	0.067371276	0.555241851	0.019317684	0.04897216	0.719298717	1220.181586	1127.453434	1589.632253	1270.919948	1281.661164	1325.115536	1348.830724	1172.604425	1188.180087	1048.211919	1529.173529	1227.828595	907	939	1530	1159	1179	1329	1373	1066	1074	901	1291	1083
Mrpl32	.	.	.	.	-0.316315817	-0.377937473	0.320499244	0.258877693	0.067254979	0.034137102	0.133189419	0.249692172	612.1087337	457.4651315	725.2047797	428.7572906	520.7088189	445.6934873	505.9343211	484.0018263	497.8408185	404.8587657	805.4515875	653.0279508	455	381	698	391	479	447	515	440	450	348	680	576
Mrpl33	.	.	.	.	-0.398257426	-0.62682087	0.097789429	-0.130773849	0.045423782	0.001362405	0.75203166	0.663291622	910.763984	597.9465498	935.0777961	509.9031717	658.7673158	564.3456685	594.3500277	492.8018595	647.193064	517.7073298	840.9862163	531.7189391	677	498	900	465	606	566	605	448	585	445	710	469
Mrpl34	aNSC	.	.	.	0.0488664	-0.278779891	0.052988625	-0.274657598	0.867481068	0.100419647	0.83738343	0.165425817	488.341693	527.1054927	595.3328635	461.6542694	631.5904464	719.8897043	613.0155657	503.801901	581.9206012	513.0537807	559.0781607	492.0384213	363	439	573	421	581	722	624	458	526	441	472	434
Mrpl35	.	.	qNSC	.	-0.163688567	-0.331633592	0.294888112	0.1269432	0.389802928	0.046387831	0.136990541	0.590949738	676.6828419	573.9326321	857.1546464	571.3108655	612.0231003	560.3573598	698.4840821	621.5023451	703.6150235	644.5165409	889.5502091	749.3949228	503	478	825	521	563	562	711	565	636	554	751	661
Mrpl36	.	.	.	.	0.056909326	-0.168657414	0.07876567	-0.146800992	0.788237584	0.287909664	0.717871446	0.448807597	651.1222574	718.0161381	736.6335083	599.8215804	747.9074477	800.6529537	704.3784626	652.3024613	762.2496088	730.607198	845.7241668	781.139337	484	598	709	547	688	803	717	593	689	628	714	689
Mrpl37	.	.	qNSC	.	0.037836349	-0.253499397	-0.022843484	-0.314179167	0.761601171	0.058013154	0.917391407	0.033908991	1302.244515	1469.651761	1629.113316	1212.801952	1594.7387	1686.057465	1408.756925	1325.505001	1590.877993	1453.070685	1382.297063	1170.008412	968	1224	1568	1106	1467	1691	1434	1205	1438	1249	1167	1032
Mrpl38	.	.	.	.	-0.128599939	-0.503417416	0.21622306	-0.158594337	0.415695499	0.00052383	0.258439873	0.437361035	947.0869198	974.9650571	1458.721362	910.1497473	1255.571369	1135.670877	1393.038577	1072.504047	1297.705067	1093.584022	1217.653282	888.8435998	704	812	1404	830	1155	1139	1418	975	1173	940	1028	784
Mrpl39	.	.	.	.	-0.009701209	-0.301238205	0.164186534	-0.127350409	0.841536444	0.015161856	0.306344885	0.452044233	1405.832147	1341.177301	1591.710204	1209.512255	1318.621706	1330.100922	1359.637088	1147.304329	1366.296469	1391.41116	1633.40844	1362.742356	1045	1117	1532	1103	1213	1334	1384	1043	1235	1196	1379	1202
Mrpl4	aNSC	.	.	.	0.273040161	-0.137043535	0.211481681	-0.198601945	0.074494189	0.44357112	0.284937527	0.316121047	885.2033995	1110.643692	1341.31715	1131.656071	1149.038041	1483.650803	1303.640474	1213.304578	1107.419243	1202.942425	993.7851204	965.9371773	658	925	1291	1032	1057	1488	1327	1103	1001	1034	839	852
Mrpl40	.	.	.	.	-0.275964619	-0.420121828	0.239760985	0.095603858	0.041912445	0.001485326	0.147713657	0.635148599	882.5128117	621.9604675	1047.287132	660.1327083	738.1237747	732.8517073	821.2836746	728.2027477	824.2031328	660.8039625	1017.474873	767.5345881	656	518	1008	602	679	735	836	662	745	568	859	677
Mrpl41	.	.	.	.	0.254213023	-0.17268765	0.159022814	-0.26787779	0.156693616	0.381218343	0.512389706	0.210670763	754.7098893	941.3455724	860.2715724	820.2313385	766.3877189	983.1180726	720.0968104	749.1028266	708.0402752	732.9339725	909.6864988	638.2894728	561	784	828	748	705	986	733	681	640	630	768	563
Mrpl42	.	.	qNSC	.	-0.213512082	-0.465585628	0.214377509	-0.037695911	0.193498963	0.003639053	0.311703843	0.890863961	1982.963238	1562.105344	2408.344813	1509.971328	1819.763179	1714.972703	1875.395377	1619.20611	2057.74205	1776.492343	2517.036211	1794.693136	1474	1301	2318	1377	1674	1720	1909	1472	1860	1527	2125	1583
Mrpl43	.	.	.	.	0.076697796	-0.195543369	0.100733693	-0.171507399	0.677356997	0.260567856	0.667993013	0.417842737	726.4587169	804.4662417	969.363982	790.6240576	956.6258052	1050.919319	892.0162399	913.003445	823.0968199	787.6131736	827.9568524	645.0918473	540	670	933	721	880	1054	908	830	744	677	699	569
Mrpl44	.	.	.	.	-0.034542126	-0.342121964	0.207610854	-0.09996893	0.777273252	0.00555371	0.179619809	0.581949594	473.5434599	533.1089721	626.5021234	519.7722653	563.1047353	580.2989029	576.6668864	496.1018719	570.8574719	457.2111924	658.5751215	451.2241744	352	444	603	474	518	582	587	451	516	393	556	398
Mrpl45	.	.	.	.	0.04265697	-0.285971574	0.193744367	-0.134884116	0.715104361	0.016400395	0.189802273	0.397013678	1245.74217	1359.18774	1564.696846	1312.589455	1386.020343	1421.83202	1511.908583	1295.804889	1522.286592	1500.769563	1679.603457	1291.317424	926	1132	1506	1197	1275	1426	1539	1178	1376	1290	1418	1139
Mrpl46	.	.	qNSC	.	0.133118774	-0.245093021	0.348464054	-0.029747671	0.47266001	0.127930246	0.049588583	0.909640157	507.1758079	559.5242815	686.7626925	566.9246016	562.0176605	684.9920039	641.5050712	653.4024655	503.3723831	478.152163	675.1579483	469.3638397	377	466	661	517	517	687	653	594	455	411	570	414
Mrpl47	.	.	qNSC	.	-0.318070175	-0.323830661	0.33433648	0.328576115	0.063677658	0.054060773	0.085922661	0.097107668	466.8169903	374.6171155	585.9820856	415.5984991	467.4421548	410.7957869	488.2511798	463.1017474	506.6913219	369.957148	746.227206	573.6669152	347	312	564	379	430	412	497	421	458	318	630	506
Mrpl48	.	.	.	.	0.313879679	0.079708101	0.205888409	-0.02828312	0.009104771	0.601429143	0.181954944	0.891010179	1069.508667	1294.350162	1195.860604	1204.029425	971.8448521	1292.21199	1028.569387	1236.404665	898.3260992	1063.335954	1164.351339	1139.397727	795	1078	1151	1098	894	1296	1047	1124	812	914	983	1005
Mrpl49	.	.	.	.	0.042290847	-0.171912261	0.057186314	-0.157016733	0.727726149	0.213558346	0.771945738	0.344198791	924.2169232	1105.840908	1046.248156	1002.261288	1214.262528	1229.396129	1122.879474	1014.203827	1083.080358	984.2256202	1188.041091	962.53599	687	921	1007	914	1117	1233	1143	922	979	846	1003	849
Mrpl50	.	.	.	.	-0.457537298	-0.391520407	0.117244401	0.183261404	0.001887666	0.009376028	0.592271779	0.361878359	1533.635069	1068.619336	1531.449635	1059.282718	1476.247549	1051.916396	1458.859159	1178.104445	1494.628768	1159.897096	1897.549181	1487.452555	1140	890	1474	966	1358	1055	1485	1071	1351	997	1602	1312
Mrpl51	.	.	.	.	0.221178685	-0.164529469	0.095963316	-0.289744784	0.061568122	0.213821502	0.584466008	0.036278362	1373.545093	1638.949881	1702.880564	1303.816927	1470.812175	1977.203994	1378.302626	1436.605421	1490.203517	1434.456489	1554.047769	1394.48677	1021	1365	1639	1189	1353	1983	1403	1306	1347	1233	1312	1230
Mrpl52	aNSC	.	.	.	-0.335030742	-0.655492332	0.264056194	-0.056405259	0.117838116	0.000866848	0.31560851	0.868293894	570.4046222	423.8456468	795.855102	435.3366864	670.7251384	618.1878347	672.9417669	502.7018968	573.0700977	394.3882804	710.6925772	445.555529	424	353	766	397	617	620	685	457	518	339	600	393
Mrpl53	.	.	.	.	-0.083652262	-0.669576142	0.462920743	-0.123003056	0.782895292	7.03E-05	0.019380477	0.637434253	450.6734633	428.6484303	692.9965445	399.1500097	546.7986136	533.4362767	625.7867234	409.201544	408.2294712	362.9768245	619.4870298	410.4099274	335	357	667	364	503	535	637	372	369	312	523	362
Mrpl54	.	.	qNSC	.	-0.11393202	-0.605819078	0.230684879	-0.261202078	0.580605022	0.001553786	0.375402354	0.30586406	543.4987438	510.2957503	798.972028	450.6886098	601.1523526	631.1498377	562.913332	470.8017765	516.6481383	392.0615059	587.5058638	359.3921188	404	425	769	411	553	633	573	428	467	337	496	317
Mrpl55	.	.	.	.	0.087734266	-0.194370492	0.128694056	-0.153410638	0.711636733	0.247773908	0.553874943	0.464139654	384.7540612	395.0289456	485.2014787	383.7980862	470.7033791	528.450891	455.8320874	442.2016685	383.8905867	392.0615059	414.57067	359.3921188	286	329	467	350	433	530	464	402	347	337	350	317
Mrpl57	.	.	.	.	-0.096845844	-0.555453555	0.414494879	-0.044112757	0.695845229	0.002051419	0.053126903	0.888245825	458.7452268	405.8352085	564.1636037	346.5148435	467.4421548	452.6730273	552.1069679	390.5014735	380.5716479	361.8134372	625.4094679	447.8229871	341	338	543	316	430	454	562	355	344	311	528	395
Mrpl9	.	.	.	.	0.149216616	-0.174867489	0.251240136	-0.072843904	0.24192564	0.192854837	0.088347011	0.698669675	1284.755694	1636.548489	1792.232443	1651.428337	1638.221691	1805.706724	1760.454958	1603.806052	1668.319898	1653.173293	1918.869958	1590.621901	955	1363	1725	1506	1507	1811	1792	1458	1508	1421	1620	1403
Mrps10	aNSC	.	.	.	-0.266076569	-0.578182652	0.33380079	0.021694753	0.020888336	4.37E-08	0.00693262	0.913378591	634.9787304	531.9082762	884.168005	497.8409461	653.3319419	580.2989029	738.7623485	576.4021749	683.7013907	527.0144278	865.8604565	591.8065805	472	443	851	454	601	582	752	524	618	453	731	522
Mrps11	qNSC	.	.	.	0.047483848	-0.326130783	0.465188496	0.091573941	0.764847502	0.045994693	0.009156387	0.711286434	442.6016998	499.4894874	754.2960889	589.9524868	558.7564362	628.1586062	711.2552397	611.6023077	511.1165737	435.1068345	624.2249803	465.9626524	329	416	726	538	514	630	724	556	462	374	527	411
Mrps12	.	.	.	.	0.14542816	-0.291797023	0.111451611	-0.325773501	0.415184225	0.147099254	0.695169621	0.155773184	395.5164125	397.4303373	481.0455773	359.6736351	521.7958937	627.1615291	497.0927504	431.201627	368.4022057	395.5516677	411.0172071	344.6536407	294	331	463	328	480	629	506	392	333	340	347	304
Mrps14	.	.	.	.	0.259806145	-0.270000324	0.262278791	-0.26752759	0.140393055	0.134120068	0.220430717	0.203516614	863.6786968	983.3699283	1204.172406	812.5553768	850.0924769	1099.776099	886.1218595	830.5031337	785.4821803	907.4420612	906.1330359	842.3607074	642	819	1159	741	782	1103	902	755	710	780	765	743
Mrps15	.	.	qNSC	.	-0.076332612	-0.273649227	0.213957136	0.016640605	0.63590812	0.087191099	0.279529816	0.951952045	793.7234129	728.8224011	1024.429674	690.8365552	733.7754756	749.8020189	777.0758213	716.1027021	809.8210648	737.5875215	909.6864988	835.5583329	590	607	986	630	675	752	791	651	732	634	768	737
Mrps16	.	.	qNSC	.	0.076461632	-0.238609589	0.179893643	-0.135177472	0.746051908	0.184673679	0.428202648	0.569677356	664.5751966	713.2133546	838.4530905	711.6713084	770.736018	860.4775828	765.2870604	728.2027477	746.7612277	727.1170362	870.598407	656.4291381	494	594	807	649	709	863	779	662	675	625	735	579
Mrps17	.	.	qNSC	.	-0.157512819	-0.395000406	0.204972919	-0.032514628	0.121924005	3.19E-05	0.080771161	0.84750487	891.9298691	830.8815511	1086.768194	699.6090829	889.2271689	820.5944967	911.6641747	806.3030424	889.4755957	742.2410705	1082.621693	835.5583329	663	692	1046	638	818	823	928	733	804	638	914	737
Mrps18a	.	.	.	.	0.136549924	-0.22757164	0.139486178	-0.224635321	0.351044099	0.128798829	0.476472849	0.200154579	875.7863421	1019.390805	1224.951913	944.1432921	1049.027161	1213.442895	1000.079881	973.5036733	945.8975551	922.5660955	938.1142019	784.5405243	651	849	1179	861	965	1217	1018	885	855	793	792	692
Mrps18b	.	.	.	.	-0.517673133	-0.74432886	0.356590656	0.12993502	0.000103249	1.06E-08	0.022860937	0.51253013	773.5440041	552.3201062	1241.575518	585.566223	842.4829534	625.1673748	996.1502943	696.3026273	923.7712965	596.8176633	1016.290385	660.9640544	575	460	1195	534	775	627	1014	633	835	513	858	583
Mrps18c	.	.	.	.	-0.113358343	-0.36757316	0.371745551	0.117530841	0.601533277	0.03181374	0.059654833	0.637478799	683.4093115	564.3270651	864.4274737	550.4761122	543.5373893	589.2725973	587.4732505	575.3021708	525.4986417	463.0281286	813.7430009	629.2196401	508	470	832	502	500	591	598	523	475	398	687	555
Mrps2	.	.	.	.	-0.15355175	-0.380167137	0.050437783	-0.176177515	0.28985733	0.008962945	0.829389798	0.36223564	1228.253349	1141.861785	1317.420717	929.8879346	1304.489734	1097.781945	1277.115762	1064.804018	1442.632061	1336.731959	1525.620066	1170.008412	913	951	1268	848	1200	1101	1300	968	1304	1149	1288	1032
Mrps21	.	.	.	.	0.285192358	-0.232874751	0.183981273	-0.334085783	0.055013421	0.146102814	0.353952919	0.054273643	815.2481157	977.3664489	1041.05328	830.1004322	824.0026822	1093.793637	837.0020225	811.8030632	734.5917855	819.0246296	817.2964637	651.8942218	606	814	1002	757	758	1097	852	738	664	704	690	575
Mrps22	.	aNSC	.	.	-0.244060361	-0.509603566	0.417623543	0.152080433	0.131967355	0.000855081	0.018761934	0.488682635	894.620457	715.6147464	1250.926296	703.9953467	899.0108419	764.7581762	986.3263269	796.403005	810.9273777	717.8099381	1242.527522	943.2625957	665	596	1204	642	827	767	1004	724	733	617	1049	832
Mrps23	aNSC	.	qNSC	.	-0.064296654	-0.292971973	0.177519904	-0.05115538	0.534200984	0.002595189	0.142605078	0.745601197	1047.983964	1061.415161	1291.446334	1028.578871	1202.304705	1203.472123	1194.594436	1141.804308	1178.22327	1014.473689	1398.879889	997.6815916	779	884	1243	938	1106	1207	1216	1038	1065	872	1181	880
Mrps24	.	.	.	.	0.076483959	-0.494753048	0.339062985	-0.232173948	0.787065948	0.001968593	0.079184531	0.268856665	482.9605174	482.679745	672.2170379	399.1500097	491.3577999	545.4012025	549.1597776	471.9017806	434.7809815	456.0478051	560.2626483	393.4039912	359	402	647	364	452	547	559	429	393	392	473	347
Mrps25	.	.	qNSC	.	0.156398757	-0.15008705	0.028974254	-0.277511502	0.197018347	0.251979329	0.881739543	0.04089544	949.7775077	1062.615857	1067.027663	890.41156	943.5809078	1120.71472	908.7169845	832.703142	1004.53214	1045.885145	981.9402441	942.1288666	706	885	1027	812	868	1124	925	757	908	899	829	831
Mrps26	.	.	.	.	0.014825184	-0.366711005	0.320452542	-0.061083567	0.813119454	0.038322504	0.129171223	0.832818849	546.1893316	537.9117557	862.3495231	521.9653972	648.9836428	722.8809357	695.5368919	684.2025817	606.2594856	558.4258838	692.9252627	539.6550427	406	448	830	476	597	725	708	622	548	480	585	476
Mrps27	.	.	qNSC	.	-0.495763633	-0.59376969	0.357941202	0.259935284	0.002305328	0.000237992	0.069129376	0.219595642	839.4634062	724.0196175	1351.706903	857.5145812	1283.835314	833.5564997	1421.528083	951.5035903	1293.279815	867.8868944	1612.087663	1096.316022	624	603	1301	782	1181	836	1447	865	1169	746	1361	967
Mrps28	.	.	.	.	-0.190504489	-0.439679614	0.350668543	0.10149354	0.348385153	0.011538472	0.091400911	0.706693304	466.8169903	432.2505179	753.2571135	498.9375121	557.6693614	509.5064251	622.8395331	520.3019632	546.5185874	435.1068345	628.9629308	459.1602779	347	360	725	455	513	511	634	473	494	374	531	405
Mrps30	.	.	.	.	-0.306262436	-0.529128237	0.404921234	0.182055515	0.032913694	7.62E-05	0.009028339	0.324381456	777.5798859	617.1576839	1097.157947	606.4009762	756.6040459	647.1030721	915.5937617	750.2028307	877.3061535	686.3984822	1183.303141	857.0991855	578	514	1056	553	696	649	932	682	793	590	999	756
Mrps31	.	.	qNSC	.	0.115266484	-0.151411705	0.268082136	0.001403982	0.301760597	0.183929753	0.026980248	0.996933029	610.7634398	752.8363187	748.0622369	677.6777637	660.9414654	709.9189328	725.9911908	671.0025319	708.0402752	685.2350949	917.9779122	801.5464605	454	627	720	618	608	712	739	610	640	589	775	707
Mrps33	.	.	.	.	0.13774979	-0.152781526	0.241708334	-0.048822903	0.374445841	0.366397605	0.19128674	0.843344164	1308.970984	1282.343203	1436.90288	1216.09165	1158.821714	1405.878785	1192.629642	1248.504711	1098.568739	1232.027106	1587.213422	1326.463025	973	1068	1383	1109	1066	1410	1214	1135	993	1059	1340	1170
Mrps34	.	.	.	.	0.381142402	-0.232624765	0.292265585	-0.32150152	0.026302766	0.23386895	0.18799394	0.133846788	415.6958214	672.3896946	705.4642484	551.5726782	610.9360256	828.5711139	661.153006	635.8023991	575.2827236	587.5105652	598.1662524	485.2360468	309	560	679	503	562	831	673	578	520	505	505	428
Mrps35	.	.	qNSC	.	0.017734351	-0.249098061	0.268651213	0.001818873	1	0.096542176	0.121977589	0.996975701	691.481075	702.4070916	897.6746843	711.6713084	702.250307	763.761099	755.463093	713.9026937	751.1864795	705.0126783	933.3762513	749.3949228	514	585	864	649	646	766	769	649	679	606	788	661
Mrps36	.	.	.	.	0.042946458	-0.185440047	0.197770119	-0.030616315	0.771278954	0.268061229	0.316794362	0.906716947	618.8352033	602.7493333	649.3595806	518.6756994	587.0203804	619.1849119	605.1563918	562.102121	577.4953495	614.2684722	792.4222235	717.6505085	460	502	625	473	540	621	616	511	522	528	669	633
Mrps5	.	.	.	.	-0.166702407	-0.361856547	0.328028118	0.132874076	0.274601428	0.012217777	0.051612573	0.513220889	991.4816192	962.9580983	1498.202424	1147.007995	1256.658444	1066.872553	1440.193621	1211.10457	1326.469203	1157.570322	1554.047769	1137.130269	737	802	1442	1046	1156	1070	1466	1101	1199	995	1312	1003
Mrps6	.	.	.	.	-0.236843166	-0.546751093	-0.510000042	-0.819907837	0.26280224	0.00565692	0.024525725	7.43E-05	7713.915339	5027.313663	5292.540326	2620.792646	4790.738549	5178.818731	3084.725764	3055.81153	4388.743393	4125.371216	3482.393628	2442.052441	5734	4187	5094	2390	4407	5194	3140	2778	3967	3546	2940	2154
Mrps7	.	.	.	.	-0.053898354	-0.397502455	0.288636577	-0.054967461	0.675636933	0.001165075	0.048219167	0.787727982	1252.46864	1385.603049	1956.390545	1409.087259	1627.350944	1614.26791	1785.997273	1518.005728	1619.64213	1336.731959	1758.964128	1249.369448	931	1154	1883	1285	1497	1619	1818	1380	1464	1149	1485	1102
Mrps9	.	.	.	.	-0.062073357	-0.207960476	0.262762186	0.116875121	0.557976812	0.089578856	0.056026577	0.473407785	695.5169568	637.569514	903.9085362	732.5060617	809.8707101	760.7698675	799.6709463	811.8030632	760.0369829	772.4891392	1021.028336	811.7500222	517	531	870	668	745	763	814	738	687	664	862	716
Mrrf	.	.	.	.	0.064820838	-0.165078233	0.097336646	-0.132562385	0.673757425	0.176987274	0.546279748	0.379875998	504.4852201	539.1124515	549.6179491	503.3237759	501.1414729	521.4713509	496.1103537	456.5017225	534.3491452	551.4455602	605.2731782	510.1780866	375	449	529	459	461	523	505	415	483	474	511	450
Mrs2	.	.	qNSC	.	-0.135969774	0.167970511	-0.173675736	0.130264675	0.417741453	0.354406698	0.42537783	0.566985779	807.1763521	732.4244887	497.6691826	676.5811977	657.6802411	564.3456685	679.8185441	721.6027228	772.2064251	739.914296	806.6360751	828.7559584	600	610	479	617	605	566	692	656	698	636	681	731
Mrto4	.	aNSC	.	.	-0.551148838	-0.951678339	0.569584197	0.169054852	0.00092239	5.05E-09	0.002509267	0.486520742	1263.230991	846.4905976	2366.7858	941.9501602	1537.123737	1096.784868	1848.870665	1164.904396	1516.755027	1002.839816	2194.855576	1207.421472	939	705	2278	859	1414	1100	1882	1059	1371	862	1853	1065
Mrvi1	.	.	.	.	1.188723876	0.846229826	-0.04881595	-0.391315814	0.319985184	0.482633891	0.980933997	0.798463057	8.071763521	7.204175299	5.194876645	4.386263842	1.087074779	10.96784868	2.94719022	13.20004981	3.31893879	9.307098063	3.553462886	3.401187244	6	6	5	4	1	11	3	12	3	8	3	3
Ms4a10	.	.	.	.	-0.072525184	0.05925701	-0.140106612	-0.008800372	1	NA	NA	NA	0	0	0	0	0	0	0	0	0	0	0	0	0	0	0	0	0	0	0	0	0	0	0	0
Ms4a4d	.	.	.	.	0.691943292	0.434854515	1.24455531	0.987458826	0.980329434	0.85239927	NA	NA	2.69058784	3.602087649	9.350777961	9.869093645	1.087074779	2.991231458	1.96479348	5.500020753	1.10631293	1.163387258	0	0	2	3	9	9	1	3	2	5	1	1	0	0
Ms4a6b	.	.	.	.	-2.766711113	-1.150308285	-0.145104954	1.471320836	0.275335758	0.614461106	NA	NA	2.69058784	1.200695883	5.194876645	2.193131921	3.261224336	0	0.98239674	0	2.21262586	0	1.184487629	1.133729081	2	1	5	2	3	0	1	0	2	0	1	1
Ms4a6c	.	.	.	.	0.889676087	1.107468318	2.260368385	2.47809352	1	0.715391555	NA	NA	0	1.200695883	2.077950658	2.193131921	0	0	0.98239674	1.100004151	0	0	0	3.401187244	0	1	2	2	0	0	1	1	0	0	0	3
Ms4a6d	.	.	.	.	6.270087118	5.200084456	0.821683054	-0.248389813	0.070461054	0.12665765	NA	NA	0	26.41530943	0	15.35192345	0	11.96492583	0	15.40005811	0	11.63387258	1.184487629	11.33729081	0	22	0	14	0	12	0	14	0	10	1	10
Msantd1	.	.	.	.	-0.114629359	1.077557421	0.399405244	1.591592314	1	0.062028643	0.664464867	0.015427747	10.76235136	10.80626295	18.70155592	35.09011074	17.39319646	8.973694375	15.71834784	30.80011622	4.42525172	10.47048532	8.2914134	24.94203979	8	9	18	32	16	9	16	28	4	9	7	22
Msantd2	.	.	.	.	-0.419660335	-0.508986845	0.278838316	0.189511914	0.010786827	0.001075228	0.15276473	0.390438911	283.8570172	236.537089	343.9008339	229.1822858	315.2516858	214.3715878	372.3283645	256.3009671	341.8506954	254.7818095	428.7845216	318.5778719	211	197	331	209	290	215	379	233	309	219	362	281
Msantd3	.	.	.	.	-0.289176246	-0.442797619	0.295461649	0.141840337	0.02069457	0.000154538	0.034298819	0.3957019	507.1758079	463.4686109	652.4765066	490.1649844	545.7115389	466.6321075	681.7833375	573.1021625	649.4056899	465.3549032	760.4410576	476.1662142	377	386	628	447	502	468	694	521	587	400	642	420
Msantd4	.	.	.	.	0.28698663	-0.03235388	-0.235968204	-0.555308651	0.06534714	0.879096448	0.228743954	0.000720976	2857.404287	3442.395097	2285.745724	2133.917359	2519.839337	3181.673194	1977.564638	2157.108139	2411.762187	2877.056689	2350.023455	2174.492378	2124	2867	2200	1946	2318	3191	2013	1961	2180	2473	1984	1918
Msc	.	.	.	.	2.370610975	-0.458318292	4.685620494	1.856618018	0.509129794	0.823465381	NA	NA	0	1.200695883	12.46770395	6.579395764	0	0.997077153	2.94719022	4.400016602	0	1.163387258	1.184487629	1.133729081	0	1	12	6	0	1	3	4	0	1	1	1
Msh2	.	aNSC	.	.	-0.596079922	-0.394497348	0.153542779	0.355125506	0.000130962	0.017072642	0.507449309	0.067445592	1403.141559	892.1170412	1547.034265	1103.145356	1284.922388	872.4425086	1501.102219	1075.804059	1573.176986	1055.192243	1692.632821	1427.364913	1043	743	1489	1006	1182	875	1528	978	1422	907	1429	1259
Msh3	.	.	.	.	-0.640141222	-0.474110083	0.287529945	0.453561235	4.54E-05	0.003012002	0.14822035	0.015045084	575.7857979	348.2018061	712.7370757	443.0126481	509.8380712	330.0325376	606.1387886	465.3017557	581.9206012	392.0615059	716.6150153	556.6609789	428	290	686	404	469	331	617	423	526	337	605	491
Msh4	.	.	.	.	-1.327881274	-0.526797141	0.438651931	1.239736741	0.233676865	0.586267997	NA	0.331897396	8.071763521	0	9.350777961	5.482829803	4.348299114	3.988308611	4.9119837	2.200008301	4.42525172	2.326774516	8.2914134	7.936103569	6	0	9	5	4	4	5	2	4	2	7	7
Msh5	.	.	aNSC	.	-0.285053141	0.097349079	-0.28789683	0.094505827	0.597120455	0.849590689	0.598582469	0.881826817	60.53822641	42.02435591	66.49442106	61.40769379	58.70203804	55.83632055	51.08463048	53.90020338	64.16614994	52.35242661	31.98116597	45.34916325	45	35	64	56	54	56	52	49	58	45	27	40
Msh6	aNSC	aNSC	aNSC	.	-0.657951086	-0.739499154	-0.1738377	-0.255385655	1.54E-06	8.08E-08	0.369679827	0.155157758	2226.461438	1559.703952	1902.363827	1008.840684	2370.910092	1392.916782	1987.388605	1244.104694	2638.556338	1635.722485	2528.881087	1590.621901	1655	1299	1831	920	2181	1397	2023	1131	2385	1406	2135	1403
Msi1	.	.	.	.	0.253471324	0.261236293	-0.156915665	-0.149150622	0.102298168	0.097795418	0.450102713	0.468429266	1152.91689	1416.821142	1049.365082	1318.072285	1259.919668	1442.77064	1267.291795	1399.20528	1183.754835	1428.639553	907.3175235	1149.601288	857	1180	1010	1202	1159	1447	1290	1272	1070	1228	766	1014
Msi2	.	qNSC	.	.	0.002765412	0.12194973	-0.160411091	-0.04122668	0.986251161	0.490919867	0.430021472	0.86767577	8090.597636	7138.137025	6225.540171	6112.258664	6496.358877	6149.971878	5870.802918	6512.024572	6760.678315	8099.502089	7003.875348	8159.448198	6014	5945	5992	5574	5976	6168	5976	5920	6111	6962	5913	7197
Msl1	.	.	.	.	0.149638955	-0.003594766	0.257446983	0.104213351	0.371802427	0.987589189	0.17895595	0.64532023	1239.015701	1862.279315	1727.815972	2017.681368	1826.285628	1753.858712	2164.220018	1911.807214	2145.140771	2170.880623	2344.101017	2290.132744	921	1551	1663	1840	1680	1759	2203	1738	1939	1866	1979	2020
Msl2	.	.	.	.	-0.249274582	-0.037359245	0.209905545	0.421821003	0.141802176	0.869998189	0.337741514	0.026238325	947.0869198	908.9267835	1122.093355	1005.550986	1119.687022	772.7347934	1236.837496	1163.804391	1116.269746	999.3496545	1325.441656	1420.562539	704	757	1080	917	1030	775	1259	1058	1009	859	1119	1253
Msl3	.	.	.	.	-0.631290879	-0.402540827	0.070016144	0.29876632	1.89E-05	0.00963166	0.773651003	0.114222893	1369.509211	785.2551076	1232.22474	944.1432921	1201.21763	702.9393927	1224.066338	943.8035612	1252.346237	980.7354584	1557.601232	1147.33383	1018	654	1186	861	1105	705	1246	858	1132	843	1315	1012
Msl3l2	.	.	qNSC	.	0.990657248	0.638122012	0.091846217	-0.260688819	0.001298306	0.047557986	0.860041636	0.547172431	80.71763521	176.5022948	103.8975329	134.8776132	86.96598229	174.4885017	79.57413594	143.0005396	91.82397319	165.2009906	93.57452266	153.053426	60	147	100	123	80	175	81	130	83	142	79	135
Msln	.	.	.	.	6.625322225	5.839400656	0.796822289	0.010870535	2.57E-06	8.00E-07	0.764851072	0.997306274	2.69058784	79.24592829	3.116925987	75.66305128	0	91.73109805	0.98239674	64.90024489	0	67.47646096	0	99.76815916	2	66	3	69	0	92	1	59	0	58	0	88
Mslnl	.	.	.	.	-1.033827047	1.326525283	1.29439411	3.654763461	1	NA	NA	NA	0	0	2.077950658	2.193131921	1.087074779	0	0.98239674	3.300012452	0	0	0	2.267458163	0	0	2	2	1	0	1	3	0	0	0	2
Msmo1	.	qNSC	.	.	-0.164861783	-0.627657253	0.525514315	0.062719134	0.618791818	0.013172715	0.07967932	0.882757848	5032.744556	4776.368223	6734.638083	3172.365324	5372.323556	4977.409146	6750.048	5122.719329	6412.189742	5248.03992	10725.53548	7373.773945	3741	3978	6482	2893	4942	4992	6871	4657	5796	4511	9055	6504
Msmp	.	.	.	.	1.749728415	0.059258184	-0.14010939	-1.830679822	1	0.989170148	NA	NA	0	0	0	0	0	0.997077153	0	0	0	1.163387258	0	0	0	0	0	0	0	1	0	0	0	1	0	0
Msn	aNSC	.	.	.	-0.341319907	-0.263794218	-0.13192138	-0.054395483	0.096488564	0.224134528	0.655617561	0.868693927	18369.98848	12905.07935	14829.29487	12316.62887	15540.82103	12144.39972	15180.97682	13016.34911	16530.5278	14764.54769	16022.56415	13007.27375	13655	10748	14273	11232	14296	12180	15453	11833	14942	12691	13527	11473
Msr1	.	.	.	.	0.235203582	-1.837538134	-0.764639075	-2.837374714	1	NA	NA	NA	2.69058784	1.200695883	1.038975329	0	0	1.994154305	0	0	1.10631293	1.163387258	1.184487629	0	2	1	1	0	0	2	0	0	1	1	1	0
Msra	.	.	qNSC	.	-0.093962684	-0.256149821	-0.011769909	-0.173956986	0.534344522	0.041950403	0.957695091	0.271834597	493.7228687	554.721498	599.4887648	477.0061929	628.329222	546.3982797	547.1949842	493.9018636	579.7079753	496.7663591	544.8643092	445.555529	367	462	577	435	578	548	557	449	524	427	460	393
Msrb1	.	.	qNSC	.	0.610795343	0.093963099	-0.288681208	-0.805513369	0.009733429	0.768486787	0.368346134	0.001769145	560.9875647	737.2272723	483.123528	460.5577035	471.7904539	870.4483543	350.7156362	440.0016602	377.2527091	542.1384622	318.6271721	329.9151627	417	614	465	420	434	873	357	400	341	466	269	291
Msrb2	qNSC	.	.	.	0.962568116	0.482986808	0.009454078	-0.470127184	4.89E-08	0.011810985	0.979554576	0.026219761	170.8523279	403.4338167	170.391954	281.8174519	217.4149557	451.6759502	232.8280274	293.7011082	221.262586	335.0555303	212.0232855	284.5659994	127	336	164	257	200	453	237	267	200	288	179	251
Msrb3	.	.	.	.	-0.730434905	-0.392697024	-0.407741974	-0.070003626	0.012778149	0.2375982	0.29483782	0.890863961	994.1722071	481.4790491	752.2181382	375.0255585	692.466634	434.7256386	494.1455602	416.9015731	631.704683	480.4789375	499.8537793	538.5213136	739	401	724	342	637	436	503	379	571	413	422	475
Mss51	.	.	.	.	-1.547881188	-0.297771763	0.032638652	1.282750426	0.013734478	0.669926191	0.975101471	0.086208985	18.83411488	3.602087649	24.9354079	23.02788517	18.48027124	11.96492583	22.59512502	12.10004566	26.55151032	5.816936289	17.76731443	18.1396653	14	3	24	21	17	12	23	11	24	5	15	16
Mst1	.	.	.	.	2.58749545	0.949649474	-0.140109693	-1.778005913	0.35623101	0.744055636	NA	NA	1.34529392	0	1.038975329	1.096565961	0	3.988308611	0	1.100004151	0	3.490161774	0	0	1	0	1	1	0	4	0	1	0	3	0	0
Mst1r	.	.	qNSC	cl2	0.30292503	3.506873924	-2.983727135	0.220252955	1	0.085717368	NA	NA	1.34529392	1.200695883	0	1.096565961	2.174149557	0	0	2.200008301	1.10631293	4.653549032	0	3.401187244	1	1	0	1	2	0	0	2	1	4	0	3
Mstn	.	.	.	.	2.218954	0.059257793	0.821677897	-1.338255317	1	NA	NA	NA	0	0	0	1.096565961	0	2.991231458	0	0	0	0	1.184487629	0	0	0	0	1	0	3	0	0	0	0	1	0
Msto1	.	.	qNSC	.	-0.354808755	-0.541703048	-0.015547698	-0.202441946	0.000788562	2.31E-07	0.934754844	0.13662036	994.1722071	805.6669376	1209.367283	709.4781765	1209.914229	955.1999123	1118.949887	850.3032084	1185.967461	891.1546395	1028.135262	747.1274646	739	671	1164	647	1113	958	1139	773	1072	766	868	659
Msx1	.	.	qNSC	cl2	1.233220783	0.743321106	0.071810391	-0.418090194	0.06218579	0.290442946	0.950973932	0.638198896	33.63234801	44.42574768	28.05233388	43.86263842	5.435373893	45.86554903	11.78876088	27.50010377	16.59469395	38.39177951	17.76731443	24.94203979	25	37	27	40	5	46	12	25	15	33	15	22
Msx2	.	.	.	.	-0.489240035	-0.248579364	-1.179699806	-0.939040967	0.727726149	0.871230472	0.388432402	0.532520596	20.1794088	9.605567065	6.233851974	5.482829803	3.261224336	3.988308611	2.94719022	3.300012452	1.10631293	3.490161774	1.184487629	0	15	8	6	5	3	4	3	3	1	3	1	0
Msx3	.	.	.	.	2.811938693	1.021049696	-0.140109225	-1.931100461	1	NA	NA	NA	0	2.401391766	0	1.096565961	0	0.997077153	0	0	0	1.163387258	0	0	0	2	0	1	0	1	0	0	0	1	0	0
Mt1	.	qNSC	.	cl2	2.655074811	2.037764156	-0.349541421	-0.966852067	1.91E-21	9.72E-13	0.404429815	0.004066277	2901.798986	16112.13806	2431.20227	10610.37223	2804.652929	22927.78913	2043.385219	8669.132711	1791.120634	8179.77581	1408.35579	4879.569966	2157	13419	2340	9676	2580	22995	2080	7881	1619	7031	1189	4304
Mt2	.	qNSC	.	cl2	2.631484209	2.479357803	-0.76280576	-0.91493202	4.21E-13	1.53E-11	0.110823303	0.044531173	2771.305476	12840.24177	1796.388344	9104.787171	2128.492416	17431.89986	1088.495588	7075.226697	1016.701583	6382.342497	600.5352277	3260.604838	2060	10694	1729	8303	1958	17483	1108	6432	919	5486	507	2876
Mt3	qNSC	qNSC	.	cl2	1.220169602	0.807197169	-0.290590366	-0.703562623	8.43E-08	0.000696607	0.375260607	0.009398142	6671.31255	15045.92011	7007.888594	11009.52224	6836.613283	19065.11224	4858.934276	9772.436874	5295.919996	9694.50602	3504.898893	6117.602123	4959	12531	6745	10040	6289	19121	4946	8884	4787	8333	2959	5396
Mta1	.	.	.	.	-0.41643819	-0.596487515	0.205261905	0.02521267	0.002294859	8.19E-06	0.25207871	0.91801964	2195.519678	1688.178412	2680.556349	1696.387541	2563.322328	1871.513816	2968.802948	1992.107517	2465.971521	1854.439289	2681.679991	1821.902634	1632	1406	2580	1547	2358	1877	3022	1811	2229	1594	2264	1607
Mta2	.	aNSC	.	.	-0.087632163	-0.205480071	0.247537541	0.129689662	0.29327019	0.009700151	0.004798412	0.190849614	3174.893652	3333.131772	4300.318887	3972.858475	3815.632473	3439.916177	4380.507064	3716.914025	3832.267989	3419.195151	4176.503378	3461.274885	2360	2776	4139	3623	3510	3450	4459	3379	3464	2939	3526	3053
Mta3	.	.	.	.	0.317946734	0.117638603	-0.000293676	-0.200601744	0.086551831	0.589265394	0.999810681	0.388974719	259.6417266	367.4129402	255.5879309	328.9697882	285.9006668	334.0208462	282.9302611	330.0012452	281.0034842	330.4019812	289.0149814	238.0831071	193	306	246	300	263	335	288	300	254	284	244	210
Mtag2	.	.	.	.	-0.075038772	0.448047494	0.19096996	0.714056668	1	0.68578315	NA	0.582956679	1.34529392	0	4.155901316	6.579395764	5.435373893	4.985385764	3.92958696	3.300012452	2.21262586	3.490161774	2.368975257	4.534916325	1	0	4	6	5	5	4	3	2	3	2	4
Mtap	.	.	qNSC	.	-0.848468051	-0.965278949	0.446646184	0.329835449	1.48E-07	1.92E-09	0.021971861	0.113293653	2278.927901	1152.668048	3173.030655	1186.484369	2313.295129	1209.454586	2622.016899	1602.706047	2257.98469	1442.6002	3542.802497	1993.095725	1694	960	3054	1082	2128	1213	2669	1457	2041	1240	2991	1758
Mtap7d3	.	.	.	.	-0.040866241	0.032758549	0.505074872	0.578700376	1	0.963385604	0.411034963	0.325312927	25.56058448	19.21113413	27.01335855	27.41414901	17.39319646	14.95615729	25.54231524	29.70011207	23.23257153	30.24806871	41.457067	38.54678877	19	16	26	25	16	15	26	27	21	26	35	34
Mtbp	.	.	.	.	-0.545523574	-0.401891302	0.371619401	0.515251946	0.00793643	0.057881728	0.13834638	0.029380778	792.378119	462.267915	995.3383652	675.4846317	806.6094857	511.5005794	906.752191	733.7027685	725.7412821	618.9220212	1106.311445	867.3027472	589	385	958	616	742	513	923	667	656	532	934	765
Mtch1	.	.	.	.	0.279774905	0.130403275	0.164231958	0.014860396	0.02534396	0.370858971	0.326991799	0.947123315	3552.921243	4603.468016	4950.717443	5525.595875	4208.066468	5377.237085	4789.184107	5319.620072	4450.696917	4846.671316	3945.528291	4136.977418	2641	3834	4765	5039	3871	5393	4875	4836	4023	4166	3331	3649
Mtch2	qNSC	.	.	.	-0.01482296	-0.182502951	0.205188478	0.037508559	0.983574666	0.201121367	0.21416617	0.863158464	4864.582816	4428.166417	5180.33099	4374.201617	4096.097766	4374.177469	4352.999955	4205.315868	4192.926005	4213.788648	5629.869699	4779.801807	3616	3688	4986	3989	3768	4387	4431	3823	3790	3622	4753	4216
Mtcl1	.	.	.	.	0.191641423	0.543448655	-0.552141811	-0.200334501	0.242531704	0.000210656	0.000650119	0.295744891	419.7317031	595.545158	326.2382533	560.3452059	598.978203	600.2404459	423.4129949	539.0020338	539.8807098	588.6739525	313.8892216	453.4916325	312	496	314	511	551	602	431	490	488	506	265	400
Mtcp1	.	.	qNSC	.	0.111947925	0.068670695	0.136034471	0.092757428	0.579524701	0.83143907	0.713671155	0.814169046	100.897044	127.2737636	113.2483109	105.2703322	109.7945526	107.6843325	130.6587664	103.4003902	122.8007352	126.8092111	123.1867134	176.8617367	75	106	109	96	101	108	133	94	111	109	104	156
Mtdh	.	.	.	.	-0.277452568	-0.239696437	0.069291337	0.107047584	0.078823416	0.149930199	0.775854423	0.639483957	4096.419987	3198.653833	3725.76553	2830.236744	3609.088265	2811.757571	3479.649253	3174.611979	3714.998819	3412.214827	4778.223094	4142.646063	3045	2664	3586	2581	3320	2820	3542	2886	3358	2933	4034	3654
Mterf1a	.	.	.	.	0.218207455	0.221652431	0.105915611	0.109360779	0.557035347	0.474117901	0.807645842	0.796431848	45.73999329	72.04175299	54.02671711	60.31112783	51.09251459	57.83047486	49.119837	60.50022828	53.10302064	45.37210306	59.22438143	68.02374488	34	60	52	55	47	58	50	55	48	39	50	60
Mterf1b	.	.	.	.	0.364367574	0.42688739	-0.107271715	-0.044751581	0.381931913	0.280608629	0.855422595	0.941063838	29.59646625	39.62296414	17.66258059	32.89697882	34.78639292	38.88600896	27.50710872	35.20013282	25.44519739	37.22839225	39.08809174	44.21543417	22	33	17	30	32	39	28	32	23	32	33	39
Mterfd1	.	.	.	.	-0.127283234	-0.331312907	0.305243891	0.101214318	0.517255501	0.069047376	0.159513233	0.709905365	485.6511052	417.8421673	605.7226168	381.6049543	459.8326313	393.8454753	489.2335765	430.1016229	486.7776892	500.2565209	676.3424359	595.2077677	361	348	583	348	423	395	498	391	440	430	571	525
Mterfd2	.	.	.	.	0.059339383	-0.29294417	0.028373113	-0.32391039	0.816637294	0.037397093	0.900233777	0.041398904	227.3546725	292.9697955	271.1725609	232.4719836	292.4231154	272.2020627	253.4583589	193.6007305	274.3656066	266.4156821	290.199469	238.0831071	169	244	261	212	269	273	258	176	248	229	245	210
Mterfd3	.	.	.	.	0.375009629	0.470635543	-0.11317994	-0.017553939	0.021401842	0.004970728	0.662989046	0.952818092	220.6282029	320.5858008	192.2104359	293.8796774	209.8054323	251.2634425	197.4617447	261.8009878	221.262586	274.5593929	213.2077731	278.897354	164	267	185	268	193	252	201	238	200	236	180	246
Mtf1	.	.	.	.	0.051886053	0.145263044	-0.137815665	-0.04443865	0.560029244	0.111413465	0.206647405	0.741329065	844.8445819	935.342093	754.2960889	894.7978238	863.1373742	858.4834285	804.58293	907.5034243	904.9639767	919.0759337	818.4809514	825.3547712	628	779	726	816	794	861	819	825	818	790	691	728
Mtf2	.	.	.	.	-0.575432012	-0.372714923	0.360057809	0.562775058	0.002621561	0.063310657	0.12705355	0.010203547	473.5434599	350.6031979	588.0600362	436.4332523	564.1918101	336.0150005	682.7657343	470.8017765	567.5385331	392.0615059	792.4222235	685.9060942	352	292	566	398	519	337	695	428	513	337	669	605
Mtfmt	.	.	.	.	0.043600957	-0.190517037	0.133652738	-0.100465175	0.694449716	0.29254864	0.565192113	0.682688493	215.2470272	216.125259	209.8730165	191.8990431	186.9768619	196.4241991	212.1976958	179.3006766	220.1562731	229.1872898	261.7717659	226.7458163	160	180	202	175	172	197	216	163	199	197	221	200
Mtfp1	.	.	.	.	0.684401847	0.046090221	0.311911917	-0.326399655	0.001245866	0.879680131	0.289520945	0.234436913	80.71763521	171.6995113	142.3396201	128.2982174	128.2748239	190.4417362	129.6763697	158.4005977	103.9934154	143.0966327	118.4487629	116.7740954	60	143	137	117	118	191	132	144	94	123	100	103
Mtfr1	.	.	.	.	-0.416710864	-0.703326706	0.463280286	0.176664561	0.018781447	3.31E-05	0.020805798	0.475291086	842.1539941	549.9187145	1076.378441	606.4009762	682.682961	519.4771966	833.0724355	586.3022123	703.6150235	599.1444378	1161.982364	692.7084687	626	458	1036	553	628	521	848	533	636	515	981	611
Mtfr1l	.	.	.	.	0.60625091	0.303830835	-0.086563492	-0.388983549	1.02E-14	0.000249847	0.471277918	6.93E-06	1946.640303	2874.465944	1825.479653	2241.380823	1967.605349	3161.731651	1861.641822	2483.809372	1871.881478	2767.698287	1760.148616	1999.898099	1447	2394	1757	2044	1810	3171	1895	2258	1692	2379	1486	1764
Mtfr2	.	.	.	.	-1.205146783	-0.792774605	0.535840209	0.948212968	9.23E-06	0.003889461	0.109272327	0.002661486	239.4623178	80.44662417	357.4075132	172.1608558	250.0271991	88.73986659	303.5605927	178.2006724	232.3257153	144.26002	386.1429669	253.9553142	178	67	344	157	230	89	309	162	210	124	326	224
Mtg1	.	.	.	.	0.273575603	-0.017982359	0.028313795	-0.263244115	0.064532124	0.932826306	0.907495064	0.127137953	252.915257	303.7760584	290.9130921	274.1414901	281.5523677	339.0062319	272.123897	297.0011207	306.4486816	375.7740843	297.3063948	277.7636249	188	253	280	250	259	340	277	270	277	323	251	245
Mtg2	.	.	.	.	-0.098888848	-0.146927254	-0.011391033	-0.059429325	0.604548898	0.498811907	0.974002009	0.845359627	242.1529056	252.1461355	354.2905872	307.038469	381.5632473	345.985772	321.243734	297.0011207	331.893879	295.5003635	274.8011298	255.0890433	180	210	341	280	351	347	327	270	300	254	232	225
Mthfd1	.	.	.	.	-0.242663766	-0.292864257	-0.135287109	-0.185487516	0.038182336	0.013959689	0.398090672	0.210670763	3894.625899	3228.67123	3793.298926	2726.062978	4125.448785	3630.357913	3707.565297	3348.412634	4522.607258	3742.616809	3921.838538	3249.267547	2895	2689	3651	2486	3795	3641	3774	3044	4088	3217	3311	2866
Mthfd1l	.	aNSC	aNSC	.	-0.573865513	-0.828139491	0.558652133	0.304378379	0.002958117	1.25E-05	0.012072663	0.227082972	921.5263354	782.8537158	1537.683487	901.3772196	1407.761838	898.3665146	1952.022322	1162.704387	1588.665367	952.8141642	2287.245611	1189.281806	685	652	1480	822	1295	901	1987	1057	1436	819	1931	1049
Mthfd2	aNSC	aNSC	aNSC	cl3	-1.443384637	-1.201996615	0.429154911	0.670543242	5.16E-15	7.78E-11	0.064060894	0.002323684	1109.867484	309.7795379	1751.712405	509.9031717	1126.209471	430.73733	1227.013528	700.7026439	1093.037175	482.805712	1504.299288	738.0576319	825	258	1686	465	1036	432	1249	637	988	415	1270	651
Mthfd2l	aNSC	.	.	.	-0.65558828	-0.607512068	0.164629666	0.212706014	0.000301974	0.000743983	0.526412683	0.40584461	384.7540612	212.5231713	447.7983668	271.9483582	390.2598455	226.3365137	413.5890275	291.5010999	388.3158384	300.1539125	442.9983731	292.502103	286	177	431	248	359	227	421	265	351	258	374	258
Mthfr	.	.	.	.	0.323518734	0.327398923	0.271462576	0.275342883	0.293487719	0.257199601	0.457799383	0.436102004	182.9599732	297.772579	262.8607582	421.0813289	240.2435261	258.2429826	303.5605927	311.3011746	223.4752119	254.7818095	214.3922608	248.2866688	136	248	253	384	221	259	309	283	202	219	181	219
Mthfs	.	.	.	.	0.3354335	0.279727163	-0.297642617	-0.353348787	0.394513519	0.468852544	0.521339698	0.407230523	78.02704737	100.8584542	49.87081579	73.46991936	63.05033716	69.79540069	48.13744026	51.70019508	55.3156465	76.78355902	61.59335669	68.02374488	58	84	48	67	58	70	49	47	50	66	52	60
Mthfsd	.	.	.	.	0.17109554	0.126893134	-0.29506968	-0.339271998	0.435772501	0.581733763	0.208064096	0.128847989	456.054639	499.4894874	440.5255395	404.6328395	508.7509964	601.2375231	399.8354732	432.3016312	441.4188591	481.6423248	304.4133206	414.9448438	339	416	424	369	468	603	407	393	399	414	257	366
Mtif2	.	.	.	.	-0.105085502	-0.018578797	-0.005417192	0.081089637	0.57461451	0.943713999	0.986433707	0.770618987	1015.69691	940.1448765	859.2325971	798.3000193	843.5700282	724.87509	773.1462344	794.2029967	917.133419	916.7491592	1134.739148	1137.130269	755	783	827	728	776	727	787	722	829	788	958	1003
Mtif3	.	.	qNSC	.	0.4968707	0.241540361	0.00975028	-0.245580003	0.002191044	0.188137415	0.975655165	0.242671474	243.4981996	451.4616521	274.2894869	381.6049543	316.3387606	415.7811727	253.4583589	349.8013199	296.4918652	344.3626283	338.7634618	290.2346448	181	376	264	348	291	417	258	318	268	296	286	256
Mtl5	.	.	.	.	-0.866658919	-0.379565533	0.134036169	0.621129936	0.077027698	0.461257993	0.84739025	0.314091163	20.1794088	16.80974236	35.32516119	18.64162133	35.87346769	13.95908014	25.54231524	30.80011622	28.76413618	16.28742161	33.1656536	22.67458163	15	14	34	17	33	14	26	28	26	14	28	20
Mtm1	.	.	.	.	-0.225996154	0.024478126	-0.22490083	0.025573557	0.243222543	0.927091484	0.354934098	0.937634116	591.9293249	495.8873997	443.6424655	423.2744608	483.7482765	409.7987098	392.958696	436.7016478	475.7145599	419.9828001	490.3778782	488.6372341	440	413	427	386	445	411	400	397	430	361	414	431
Mtmr1	.	.	.	.	0.221613254	0.162973358	-0.009370026	-0.068009847	0.140828579	0.330364878	0.974002009	0.773703428	878.4769299	1061.415161	750.1401876	877.2527685	797.9128875	841.5331169	815.3892942	926.2034948	885.050344	1085.440312	980.7557565	1045.298213	653	884	722	800	734	844	830	842	800	933	828	922
Mtmr10	.	.	.	.	0.47742569	0.677052422	-0.355449821	-0.155823028	4.13E-05	5.98E-09	0.011169446	0.331736386	1436.773907	1958.334985	950.6624261	1701.870371	1321.882931	1820.662881	1075.72443	1622.506122	1210.306345	1743.9175	1074.330279	1632.569877	1068	1631	915	1552	1216	1826	1095	1475	1094	1499	907	1440
Mtmr11	.	.	.	.	0.582358651	0.315276516	-0.10042457	-0.367506126	0.08389611	0.421234142	0.852711712	0.417923496	1821.527968	4312.899612	1830.67453	3460.762172	3150.342708	4256.522365	3269.416351	3588.213539	4434.102223	5516.782377	3675.465112	3869.417355	1354	3592	1762	3156	2898	4269	3328	3262	4008	4742	3103	3413
Mtmr12	.	.	.	.	-0.537371589	-0.283683149	-0.049836456	0.203852027	4.59E-09	0.003067461	0.738426284	0.084853412	984.7551496	648.3757769	914.2982895	693.0296871	893.575468	582.2930572	887.1042562	744.70281	970.2364396	734.0973597	949.9590781	821.953584	732	540	880	632	822	584	903	677	877	631	802	725
Mtmr14	.	.	.	.	0.059636539	0.070903564	0.11527657	0.126543674	0.753680584	0.678790369	0.549965754	0.497002912	511.2116897	563.1263692	597.4108142	668.905236	503.3156225	522.468428	553.0893646	569.80215	521.07339	515.3805552	511.6986556	507.9106284	380	469	575	610	463	524	563	518	471	443	432	448
Mtmr2	.	.	.	.	-0.138089317	-0.348012029	0.230888104	0.020965448	0.276210403	0.001890045	0.090596096	0.916437985	3429.154203	3008.943883	3377.708795	2742.511467	3115.556315	2789.821873	3391.233546	2874.310846	2983.725972	2858.442493	4414.585392	3166.505324	2549	2506	3251	2501	2866	2798	3452	2613	2697	2457	3727	2793
Mtmr3	qNSC	.	.	.	0.158085917	0.107510475	-0.012987635	-0.063563035	0.189912104	0.42396793	0.950422698	0.722720994	1861.886786	2385.78272	1761.063183	2448.63179	2158.93051	2171.634039	2234.952583	2191.208268	1986.938022	2149.939653	1959.142538	1776.55347	1384	1987	1695	2233	1986	2178	2275	1992	1796	1848	1654	1567
Mtmr4	.	.	.	.	-0.235779528	-0.170391969	0.033293944	0.098681553	0.03045053	0.150952196	0.851639499	0.5279536	1130.046893	1150.266656	1296.641211	1200.739727	1374.06252	1110.743948	1349.813121	1202.304537	1518.967653	1161.060483	1478.24056	1260.706738	840	958	1248	1095	1264	1114	1374	1093	1373	998	1248	1112
Mtmr6	.	.	.	.	0.231466599	0.194172975	-0.077019593	-0.114313161	0.076739335	0.147330089	0.684215743	0.51253013	2600.453148	3083.387028	1850.415061	2606.537288	2176.323707	2400.961784	2135.730513	2420.009131	2254.665751	2770.025061	2680.495504	2596.239596	1933	2568	1781	2377	2002	2408	2174	2200	2038	2381	2263	2290
Mtmr7	.	.	.	.	-0.03786192	-0.745229905	1.261546067	0.554177683	1	0.120166348	0.022021643	0.419349364	16.14352704	13.20765471	35.32516119	13.15879153	9.783673007	12.96200299	30.45429894	18.70007056	11.0631293	9.307098063	21.32077731	20.40712346	12	11	34	12	9	13	31	17	10	8	18	18
Mtmr9	.	.	.	.	0.107599859	0.312905432	-0.316454466	-0.111148846	0.313079401	0.00325257	0.008656594	0.446553849	1452.917434	1538.091426	931.9608701	1438.69454	1333.840753	1361.010313	1168.069724	1432.205404	1347.489149	1555.448764	1220.022257	1250.503177	1080	1281	897	1312	1227	1365	1189	1302	1218	1337	1030	1103
Mtnr1a	.	.	.	.	-0.111869077	0.059258319	-2.585038228	-2.413901511	1	0.987589189	NA	NA	1.34529392	0	0	0	0	1.994154305	0	0	2.21262586	1.163387258	0	0	1	0	0	0	0	2	0	0	2	1	0	0
Mto1	.	.	.	.	-0.076911074	-0.224012685	0.006690529	-0.140410972	0.71312296	0.173296056	0.981471668	0.510228023	671.3016662	605.1507251	625.4631481	535.1241888	597.8911282	635.1381463	607.1211853	544.5020546	727.9539079	652.6602517	775.8393967	638.2894728	499	504	602	488	550	637	618	495	658	561	655	563
Mtor	.	.	.	.	0.24166099	0.366275319	-0.228192287	-0.103577907	0.03165525	0.000849038	0.090797831	0.508556771	2640.811965	3150.625997	2101.847091	3307.242937	2512.229813	3048.064856	2426.519948	2909.510978	2848.755795	3263.301258	2302.64395	2588.303493	1963	2624	2023	3016	2311	3057	2470	2645	2575	2805	1944	2283
Mtpap	.	.	.	.	-0.281220039	-0.387974574	0.244329668	0.137575226	0.069312166	0.010283682	0.196281958	0.521934919	747.9834197	525.9047968	856.1156711	518.6756994	658.7673158	508.5093479	725.0087941	620.4023409	670.4256356	674.7646096	878.8898204	740.3250901	556	438	824	473	606	510	738	564	606	580	742	653
Mtpn	.	.	.	.	-0.116960976	-0.040921045	-0.488001167	-0.411961065	0.578324475	0.8731605	0.021543943	0.058394558	13533.65684	10802.66086	8340.893941	6689.05236	9894.554635	9207.010428	6853.199658	7469.028183	9910.351227	10731.08407	8575.690431	8946.256181	10060	8997	8028	6100	9102	9234	6976	6790	8958	9224	7240	7891
Mtr	.	.	aNSC	.	-0.167350111	0.151437634	-0.262210412	0.05657745	0.334352098	0.428946271	0.202506709	0.835590323	1178.477474	955.753923	727.2827303	1069.151812	955.5387304	853.4980427	934.2592997	927.303499	1112.950808	1081.95015	1045.902576	1009.018882	876	796	700	975	879	856	951	843	1006	930	883	890
Mtrf1	.	.	.	.	0.20645453	-0.139378718	0.455120481	0.109287307	0.262622923	0.526270397	0.035843841	0.699731135	127.8029224	136.8793307	156.8852747	127.2016514	126.1006743	146.5703415	160.1306686	176.0006641	118.3754835	145.4234072	194.2559711	159.8558005	95	114	151	116	116	147	163	160	107	125	164	141
Mtrf1l	.	.	.	.	-0.001977108	-0.06637497	0.07656101	0.012163258	0.844908061	0.778752354	0.786324804	0.970703126	201.794088	231.7343054	227.5355971	213.8303623	223.9374044	212.3774335	195.4969513	217.8008218	253.345661	236.1676134	297.3063948	253.9553142	150	193	219	195	206	213	199	198	229	203	251	224
Mtrr	.	.	.	.	-0.463147204	-0.49415206	0.16845405	0.137449349	0.009726614	0.004644407	0.493644299	0.596383882	466.8169903	333.7934555	597.4108142	308.1350349	422.8720889	294.1377601	429.3073754	344.3012991	510.0102607	388.5713441	547.2332844	464.8289233	347	278	575	281	389	295	437	313	461	334	462	410
Mtss1	.	.	.	.	-1.750159825	-1.067131892	-0.299666465	0.383361665	6.73E-24	2.59E-09	0.212189637	0.09594058	3742.607686	863.30034	3336.149781	1310.396323	3465.594394	995.0829984	2645.594421	1314.50496	3126.44034	1213.41291	2412.801299	1382.01575	2782	719	3211	1195	3188	998	2693	1195	2826	1043	2037	1219
Mtss1l	.	.	.	.	-0.327952515	-0.315612518	-0.097716966	-0.085376852	0.028544145	0.036913619	0.659936924	0.706407827	15773.57121	14839.40042	16023.07752	16458.3585	21837.15815	16259.33713	21979.16226	15172.35725	22108.55759	16480.5439	17808.7715	13214.74617	11725	12359	15422	15009	20088	16307	22373	13793	19984	14166	15035	11656
Mttp	.	.	.	.	0.467091614	0.855737769	-0.531651457	-0.143005195	0.010180096	2.48E-06	0.014252653	0.598683762	687.4451932	882.5114741	425.9798849	719.3472702	433.7428367	605.2258317	322.2261307	569.80215	432.5683556	656.1504135	323.3651226	650.7604927	511	735	410	656	399	607	328	518	391	564	273	574
Mturn	.	.	.	.	-0.756524925	0.594761196	-0.564433625	0.786852832	0.019643736	0.087945376	0.173705233	0.042441765	156.0540947	61.23549004	111.1703602	177.6436856	97.83673007	76.77494076	70.73256528	107.8004068	89.61134733	63.98629918	48.56399277	63.48882855	116	51	107	162	90	77	72	98	81	55	41	56
Mtus1	.	.	.	.	0.9543604	0.787149043	0.338200015	0.170988701	2.06E-05	0.000482038	0.273351156	0.607149238	213.9017333	449.0602603	199.4832632	516.4825674	183.7156376	343.9916177	293.7366253	402.6015191	190.285824	345.5260156	248.742402	361.6595769	159	374	192	471	169	345	299	366	172	297	210	319
Mtus2	.	.	.	.	0.890383157	0.234933585	-0.800653008	-1.456102705	0.08464891	0.732870651	0.217444537	0.007786438	49.77587505	96.05567065	39.4810625	42.76607246	46.74421548	79.76617222	15.71834784	27.50010377	23.23257153	45.37210306	13.02936391	10.20356173	37	80	38	39	43	80	16	25	21	39	11	9
Mtx1	.	.	.	.	-0.048840661	-0.444913741	0.258731559	-0.137341461	0.825824292	0.000704592	0.111536065	0.463408679	678.0281358	673.5903904	969.363982	648.0704827	846.8312525	804.6412623	883.1746692	727.1027436	755.6117312	727.1170362	878.8898204	631.4870983	504	561	933	591	779	807	899	661	683	625	742	557
Mtx2	.	.	.	.	-0.414473647	-0.432855289	0.097119079	0.078737541	0.006734194	0.00535354	0.680528262	0.755549132	1029.149849	673.5903904	1087.807169	632.7185593	815.3060839	665.0504609	789.8469789	660.0024904	906.0702897	723.6268744	1063.66989	885.4424125	765	561	1047	577	750	667	804	600	819	622	898	781
Mtx3	qNSC	.	.	.	-0.100749532	0.053514405	-0.232510083	-0.078246002	0.594592052	0.821589005	0.310095583	0.782918983	895.9657509	773.2481487	714.8150264	618.4632018	798.9999623	630.1527605	672.9417669	621.5023451	781.0569286	906.2786739	718.9839906	946.6637829	666	644	688	564	735	632	685	565	706	779	607	835
Muc1	.	.	.	.	0.26607016	-0.065072829	-0.092810446	-0.423953266	0.349491163	0.867529853	0.837800985	0.226834956	86.0988109	129.6751554	116.3652368	80.04931512	100.0108796	109.6784868	84.48611964	91.3003445	90.71766026	94.23436789	58.0398938	77.09357753	64	108	112	73	92	110	86	83	82	81	49	68
Muc13	.	.	.	.	-0.109934099	0.567631532	0.581323904	1.258900367	1	0.782616192	NA	NA	1.34529392	0	2.077950658	3.289697882	1.087074779	1.994154305	1.96479348	0	1.10631293	1.163387258	1.184487629	4.534916325	1	0	2	3	1	2	2	0	1	1	1	4
Muc15	.	.	.	.	-1.050129296	-0.593102932	-0.868800202	-0.411772678	0.227739715	0.552681352	0.388275757	0.755549132	16.14352704	7.204175299	7.272827303	3.289697882	22.82857035	4.985385764	7.85917392	7.700029054	9.95681637	11.63387258	11.84487629	6.802374488	12	6	7	3	21	5	8	7	9	10	10	6
Muc19	.	.	.	.	-0.072026558	1.021043911	-0.140108431	0.952985646	1	NA	NA	NA	0	0	0	0	0	0	0	0	0	0	0	1.133729081	0	0	0	0	0	0	0	0	0	0	0	1
Muc2	.	.	.	.	-1.033834654	1.487634476	1.778224681	4.299704664	0.917920142	0.449227821	NA	NA	0	0	1.038975329	5.482829803	0	0	0.98239674	5.500020753	1.10631293	0	2.368975257	1.133729081	0	0	1	5	0	0	1	5	1	0	2	1
Muc4	.	.	.	.	-1.329721779	-0.070295555	-0.109189064	1.150243343	0.504079481	0.973385686	NA	NA	0	1.200695883	2.077950658	3.289697882	4.348299114	0.997077153	5.89438044	5.500020753	6.63787758	2.326774516	2.368975257	1.133729081	0	1	2	3	4	1	6	5	6	2	2	1
Muc5ac	.	.	.	.	-0.07203483	2.500673434	-0.140108391	2.432615189	1	NA	NA	NA	0	0	0	2.193131921	0	0	0	0	0	0	0	1.133729081	0	0	0	2	0	0	0	0	0	0	0	1
Mul1	.	.	.	.	0.28507247	0.049457991	-0.090488723	-0.326103135	0.066925276	0.807549325	0.693797763	0.063666658	715.6963656	893.3177371	745.9842862	805.975981	773.9972424	1011.036233	730.9031745	771.1029096	734.5917855	805.0639825	611.1956164	585.004206	532	744	718	735	712	1014	744	701	664	692	516	516
Mum1	.	.	.	.	-0.30691018	-0.537989094	0.558877438	0.327798677	0.135785554	0.00335233	0.00695097	0.158313979	318.8346591	310.9802337	599.4887648	353.0942393	445.7006592	360.9419293	668.0297832	433.4016353	483.4587504	338.545692	574.4764999	482.9685886	237	259	577	322	410	362	680	394	437	291	485	426
Mum1l1	.	.	.	.	-0.547801646	-0.255006527	0.070665678	0.363461243	0.14618847	0.527686711	0.899473599	0.436157999	122.4217467	76.84453652	99.74163159	83.33901301	66.31156149	44.86847187	69.75016854	57.20021583	73.01665338	57.00597564	104.2349113	88.43086834	91	64	96	76	61	45	71	52	66	49	88	78
Mup6	.	.	.	.	0.230541071	-0.902536742	-2.049644815	-3.182726587	1	0.748800852	NA	0.146313318	2.69058784	2.401391766	1.038975329	0	2.174149557	1.994154305	0	0	0	1.163387258	0	0	2	2	1	0	2	2	0	0	0	1	0	0
Murc	.	.	.	.	0.06737189	0.857711866	-0.607822217	0.182518649	1	0.077721077	0.329388086	0.803970645	41.70411153	28.8167012	18.70155592	43.86263842	31.52516858	31.90646889	26.52471198	37.40014112	18.80731981	34.90161774	14.21385154	27.20949795	31	24	18	40	29	32	27	34	17	30	12	24
Mus81	.	.	.	.	-0.199240423	-0.256983748	0.082351138	0.024607892	0.226290081	0.099785789	0.717349039	0.925348745	438.565818	421.444255	616.1123701	471.5233631	585.9333057	522.468428	545.2301907	480.7018138	549.8375262	428.1265109	508.1451927	445.555529	326	351	593	430	539	524	555	437	497	368	429	393
Musk	.	.	.	.	2.797055733	3.543076175	0.821685233	1.56768981	0.342064268	0.057711724	NA	NA	0	2.401391766	0	3.289697882	0	0.997077153	0	4.400016602	0	1.163387258	1.184487629	5.668645407	0	2	0	3	0	1	0	4	0	1	1	5
Mustn1	.	.	.	.	-0.461824925	0.238340936	-0.112249571	0.587916698	0.855485394	0.869170268	NA	0.733935394	0	1.200695883	5.194876645	4.386263842	6.522448672	2.991231458	1.96479348	4.400016602	2.21262586	2.326774516	1.184487629	1.133729081	0	1	5	4	6	3	2	4	2	2	1	1
Mut	.	.	.	.	0.407408577	0.543254995	-0.44146752	-0.305620994	0.004997602	0.00020789	0.009156387	0.08625988	1801.348559	2203.276946	1038.975329	1632.786715	1278.39994	1660.133459	939.1712834	1383.805221	1354.127026	2013.823343	1286.353565	1736.872953	1339	1835	1000	1489	1176	1665	956	1258	1224	1731	1086	1532
Mutyh	.	.	.	.	-0.860439159	-0.670854365	0.408387263	0.597972438	0.001514144	0.009778136	0.207915885	0.067295912	82.06292913	44.42574768	152.7293734	104.1737663	121.7523752	70.79247784	147.359511	85.80032375	133.8638645	70.96662273	150.4299288	92.96578467	61	37	147	95	112	71	150	78	121	61	127	82
Mvb12a	.	.	.	.	0.652918789	-0.002979768	0.677451055	0.021552541	0.001625684	0.991039337	0.003324914	0.954223755	200.4487941	377.0185073	482.0845527	435.3366864	326.1224336	492.5561135	452.8848971	491.7018553	256.6645998	364.1402117	319.8116597	326.5139754	149	314	464	397	300	494	461	447	232	313	270	288
Mvb12b	.	.	.	.	0.275261591	0.070199214	-0.000263754	-0.20532607	0.067225629	0.715810345	0.999772558	0.278243236	1728.702688	2356.966019	1727.815972	2077.992495	2216.545474	2547.532125	2498.23491	2435.409189	2048.891546	2352.369035	1767.255542	1781.088387	1285	1963	1663	1895	2039	2555	2543	2214	1852	2022	1492	1571
Mvd	.	.	.	.	-0.209611377	-0.786865258	0.81825783	0.241004484	0.56327412	0.027159666	0.044511223	0.640432728	544.8440377	838.0857264	1478.461893	820.2313385	1486.031222	1321.127227	2518.865241	1435.505417	1647.299953	1022.6174	2492.161971	1505.59222	405	698	1423	748	1367	1325	2564	1305	1489	879	2104	1328
Mvk	.	.	.	.	-0.369961505	-0.713949188	0.57557138	0.231583854	0.094903682	0.00061899	0.017727185	0.428743219	687.4451932	611.1542045	1292.485309	684.2571594	1177.301985	934.2612921	1673.021648	1018.603843	1111.844495	758.5284921	1474.687098	1004.483966	511	509	1244	624	1083	937	1703	926	1005	652	1245	886
Mvp	.	.	.	.	1.615487728	1.230413911	0.107771464	-0.277302754	1.90E-05	0.001826655	0.873449214	0.629924617	92.8252805	266.5544861	114.2872862	269.7552263	83.70475795	301.1173001	70.73256528	210.1007928	54.20933357	137.2796964	62.77784432	102.0356173	69	222	110	246	77	302	72	191	49	118	53	90
Mx1	.	.	.	.	6.05454098	3.131222654	4.367119991	1.443753997	2.87E-05	4.40E-06	0.011369906	0.061672443	1.34529392	20.41183001	3.116925987	78.95274916	0	31.90646889	16.70074458	90.20034035	0	31.41145596	5.922438143	58.95391223	1	17	3	72	0	32	17	82	0	27	5	52
Mx2	.	.	.	.	4.232202216	3.014152468	1.55590656	0.337856247	2.91E-40	9.38E-32	8.67E-05	0.304947405	12.10764528	295.3711873	40.52003783	419.9847629	19.56734601	324.0500746	69.75016854	410.3015482	17.70100688	319.9314959	35.53462886	357.1246606	9	246	39	383	18	325	71	373	16	275	30	315
Mxd1	.	.	.	.	0.969410412	1.155575732	-0.193401469	-0.007236089	4.02E-08	4.76E-11	0.47575921	0.98541602	262.3323144	542.7145392	240.003301	592.1456187	245.6789	451.6759502	230.8632339	438.9016561	219.0499601	428.1265109	162.2748051	383.2004295	195	452	231	540	226	453	235	399	198	368	137	338
Mxd3	aNSC	aNSC	aNSC	cl3	-1.342583296	-1.022037411	0.407442747	0.727989074	3.63E-07	0.000114858	0.240011167	0.026122475	281.1664293	64.83757769	387.5377977	180.9333835	332.6448823	134.6054156	392.958696	179.3006766	222.3688989	129.1359856	328.1030731	185.9315693	209	54	373	165	306	135	400	163	201	111	277	164
Mxd4	.	.	.	.	0.494973128	0.881475326	-0.750015209	-0.363512932	0.011029811	4.53E-06	0.000489699	0.131200946	618.8352033	1059.013769	340.7839079	995.6818922	850.0924769	1093.793637	573.7196961	779.9029428	729.0602209	946.9972279	392.0654051	633.7545565	460	882	328	908	782	1097	584	709	659	814	331	559
Mxi1	.	.	qNSC	.	0.999476436	0.801925889	0.198553982	0.001003484	6.74E-10	1.12E-06	0.406956797	0.998534409	632.2881425	1532.087947	664.9442106	1854.293039	708.7727556	1376.963548	864.5091312	1186.904479	706.9339623	1187.81839	822.0344143	1057.769233	470	1276	640	1691	652	1381	880	1079	639	1021	694	933
Mxra7	.	.	.	.	-0.135058013	-0.383457539	-0.63207988	-0.880479188	0.592174614	0.147993449	0.023893144	0.000814529	1391.033914	1223.509105	793.7771514	565.8280357	1201.21763	1136.667954	702.4136691	687.5025941	1296.598754	1180.838067	1013.92141	670.0338871	1034	1019	764	516	1105	1140	715	625	1172	1015	856	591
Mxra8	.	.	.	.	0.625916011	0.859463812	-0.398193158	-0.164645145	0.014261303	0.000537501	0.218184548	0.665625363	3973.99824	5866.600085	2984.97612	6755.942883	3962.387568	6240.705899	3284.152302	5113.919296	3866.56369	6106.619717	2686.417942	4379.595441	2954	4886	2873	6161	3645	6259	3343	4649	3495	5249	2268	3863
Myadm	.	.	.	.	-0.271734387	-0.635231531	0.882676835	0.519180765	0.622548392	0.294285643	0.190650795	0.48789697	1035.876319	588.3409827	1681.062082	891.508126	532.6666415	559.3602827	1080.636414	790.9029843	713.5718398	742.2410705	1445.074907	1026.024819	770	490	1618	813	490	561	1100	719	645	638	1220	905
Myadml2	.	.	.	.	2.800264461	0.059258206	-0.140109441	-2.881170894	1	NA	NA	NA	0	1.200695883	0	0	0	0.997077153	0	0	0	2.326774516	0	0	0	1	0	0	0	1	0	0	0	2	0	0
Myb	aNSC	.	aNSC	cl3	-1.292480666	-0.939545741	0.384628793	0.737564413	4.81E-05	0.002955073	0.359829568	0.066254217	95.51586834	40.82366003	131.9498668	57.02142995	146.7550951	49.85385764	189.6025708	84.7003196	132.7575516	62.82291193	169.3817309	114.5066372	71	34	127	52	135	50	193	77	120	54	143	101
Mybbp1a	.	.	.	.	-0.811462177	-0.829977678	0.3469386	0.328423234	1.88E-10	8.48E-11	0.026980248	0.038407515	4804.044589	2950.109785	8094.656788	3787.538828	6645.288122	3589.47775	7738.339121	4835.618246	6754.040438	3834.524402	7324.871495	4404.537481	3571	2457	7791	3454	6113	3600	7877	4396	6105	3296	6184	3885
Mybl1	aNSC	.	aNSC	cl3	-1.27034755	-0.845344663	-0.516812911	-0.091809484	1.33E-05	0.006066588	0.17845625	0.859665995	2036.774995	548.7180186	951.7014014	334.452618	841.3958786	400.8250154	686.6953212	445.501681	1116.269746	706.1760655	1152.506463	773.2032335	1514	457	916	305	774	402	699	405	1009	607	973	682
Mybl2	aNSC	aNSC	aNSC	cl3	-1.683991223	-1.235237169	0.290133628	0.738888142	4.84E-14	4.75E-08	0.360804873	0.006283715	1000.898677	206.5196919	1440.019806	418.8881969	1089.248928	354.9594664	1220.136751	588.5022206	947.0038681	382.7544078	1053.009502	570.2657279	744	172	1386	382	1002	356	1242	535	856	329	889	503
Mybpc1	.	.	.	.	0.858306375	0.053426084	-0.542240271	-1.347116074	1	0.986645488	NA	NA	1.34529392	1.200695883	1.038975329	2.193131921	2.174149557	6.979540069	0.98239674	1.100004151	1.10631293	0	1.184487629	0	1	1	1	2	2	7	1	1	1	0	1	0
Mybpc2	.	.	.	.	-0.260194946	1.101918803	-0.828577955	0.533547163	1	0.51096423	NA	NA	1.34529392	1.200695883	1.038975329	4.386263842	5.435373893	3.988308611	3.92958696	5.500020753	2.21262586	2.326774516	0	1.133729081	1	1	1	4	5	4	4	5	2	2	0	1
Mybph	.	.	.	.	2.803796543	1.094811837	0.717389142	-0.991642486	1	0.704937698	NA	NA	0	4.802783533	1.038975329	2.193131921	1.087074779	3.988308611	0.98239674	1.100004151	0	0	0	1.133729081	0	4	1	2	1	4	1	1	0	0	0	1
Mybphl	.	.	.	.	-1.033818954	0.945648109	-0.140109531	1.839382993	1	NA	NA	NA	0	0	1.038975329	1.096565961	0	0	0	1.100004151	1.10631293	0	0	0	0	0	1	1	0	0	0	1	1	0	0	0
Myc	.	.	.	.	-0.830799568	-0.89079637	0.473657483	0.413660969	7.05E-05	2.34E-05	0.068008524	0.120838207	2508.973161	1135.858305	4390.70974	1718.31886	2202.413501	1249.337672	2661.312769	1686.306363	2135.183955	1463.54117	2453.073879	1722.134475	1865	946	4226	1567	2026	1253	2709	1533	1930	1258	2071	1519
Mycbp	.	.	.	.	-0.504037955	-0.74617112	-0.072268031	-0.314401086	0.015252761	0.000206961	0.823828784	0.238645838	423.7675849	254.5475272	381.3039457	165.5814601	317.4258354	224.3423594	232.8280274	176.0006641	273.2592937	235.0042261	349.4238504	232.4144617	315	212	367	151	292	225	237	160	247	202	295	205
Mycbp2	.	.	.	.	-0.368636313	0.417257989	-0.495214126	0.290680464	0.107833194	0.073685351	0.059220918	0.318344147	2756.507243	1913.909238	1374.56436	2870.809685	2179.584931	1714.972703	2089.557866	2139.508073	2915.134571	2452.42034	2106.019004	2427.313963	2049	1594	1323	2618	2005	1720	2127	1945	2635	2108	1778	2141
Mycbpap	.	.	.	.	1.939685219	1.138177849	-0.075275471	-0.876787444	0.039800552	0.270562198	0.967488541	0.447719934	5.381175681	30.01739708	5.194876645	25.22101709	6.522448672	19.94154305	8.84157066	7.700029054	4.42525172	12.79725984	1.184487629	1.133729081	4	25	5	23	6	20	9	7	4	11	1	1
Mycl	.	.	.	.	-0.08548185	0.405261422	0.096597577	0.587340988	0.797191564	0.030780035	0.739393885	0.003735592	270.404078	289.3677078	279.4843635	513.1928696	392.4339951	303.1114544	432.2545656	468.6017682	303.1297428	319.9314959	322.180635	388.8690749	201	241	269	468	361	304	440	426	274	275	272	343
Mycn	aNSC	aNSC	.	cl3	-2.235930308	-1.660522241	0.421569325	0.996978099	1.52E-09	4.44E-06	0.401301472	0.033714145	259.6417266	32.41878885	397.927551	62.50425975	139.1455717	38.88600896	182.7257936	99.00037356	147.1396197	44.2087158	148.0609536	69.15747396	193	27	383	57	128	39	186	90	133	38	125	61
Myct1	.	.	.	.	7.448171237	6.825891187	-0.140109247	-0.762439337	0.038533297	0.057575843	NA	0.887586758	0	36.02087649	0	26.31758305	0	39.88308611	0	14.30005396	0	37.22839225	0	26.07576887	0	30	0	24	0	40	0	13	0	32	0	23
Myd88	.	.	.	.	0.961518803	0.627236815	0.102570554	-0.2317114	1.24E-08	0.000307913	0.717944073	0.30789136	208.5205576	509.0950545	249.354079	491.2615503	244.5918252	514.4918108	292.7542285	413.6015606	315.299185	476.9887757	285.4615185	372.9968678	155	424	240	448	225	516	298	376	285	410	241	329
Myef2	.	aNSC	.	.	-0.890354196	-0.688859511	0.183886678	0.385381608	1.99E-06	0.000354455	0.512880861	0.10683488	4982.968681	2200.875554	5373.580402	2383.934398	4336.341292	2366.064083	4576.004015	3174.611979	4652.045871	2970.127669	5921.253655	4286.629656	3704	1833	5172	2174	3989	2373	4658	2886	4205	2553	4999	3781
Myeov2	.	.	.	.	0.400372529	-0.130091474	0.10762041	-0.422843457	0.092575843	0.667352111	0.77278636	0.142418076	1221.52688	1492.464983	1276.900679	1014.323514	1009.892469	1504.589423	900.8578106	1081.30408	751.1864795	936.5267426	1034.0577	838.9595202	908	1243	1229	925	929	1509	917	983	679	805	873	740
Myg1	.	.	.	.	-0.407688446	-0.672032587	0.423596635	0.159252562	0.000955553	1.88E-08	0.002025164	0.35693425	659.1940209	473.074178	1042.092255	570.2142995	670.7251384	584.2872115	843.8787996	590.7022289	685.9140166	459.5379669	817.2964637	536.2538555	490	394	1003	520	617	586	859	537	620	395	690	473
Myh1	.	.	.	.	-1.10542028	-2.144961514	-0.854175524	-1.893718489	0.523612514	0.270436669	0.642276499	0.434516508	5.381175681	2.401391766	5.194876645	0	2.174149557	1.994154305	0	1.100004151	2.21262586	0	0	0	4	2	5	0	2	2	0	1	2	0	0	0
Myh10	aNSC	.	.	.	-0.956012914	-0.597336452	-0.132296104	0.226380872	0.000347795	0.035685565	0.760218413	0.570575137	7633.197703	3109.802337	6533.076869	3759.028113	5741.928981	3034.105776	5758.80969	3997.415083	6445.37913	4073.01879	5790.960016	4195.93133	5674	2590	6288	3428	5282	3043	5862	3634	5826	3501	4889	3701
Myh11	.	.	.	.	2.026856382	0.753456935	1.162734268	-0.110671309	0.055392178	0.458192308	0.414193275	0.938677101	2.69058784	7.204175299	7.272827303	17.54505537	3.261224336	11.96492583	5.89438044	5.500020753	1.10631293	9.307098063	2.368975257	3.401187244	2	6	7	16	3	12	6	5	1	8	2	3
Myh13	.	.	.	.	-0.07198851	0.05925751	-0.140107796	-0.008800446	1	NA	NA	NA	1.34529392	1.200695883	1.038975329	1.096565961	0	0	0	0	0	0	0	0	1	1	1	1	0	0	0	0	0	0	0	0
Myh14	.	.	.	.	0.852692655	1.152232314	-0.519186225	-0.219646454	0.000232951	5.94E-07	0.073009863	0.517793622	1225.562761	2085.608749	914.2982895	2408.058849	1139.254368	2314.216072	896.9282236	1588.405993	994.5753241	1664.807166	530.6504576	1211.956388	911	1737	880	2196	1048	2321	913	1444	899	1431	448	1069
Myh15	.	.	.	.	0.923144949	1.103615748	-0.586876942	-0.406406098	9.73E-05	1.19E-05	0.067254638	0.177425529	95.51586834	181.3050784	65.45544573	122.8153876	102.1850292	176.482656	57.96140766	132.0004981	81.86715682	172.1813142	62.77784432	145.1173224	71	151	63	112	94	177	59	120	74	148	53	128
Myh2	.	.	.	.	-0.072082807	0.059258313	-0.140109695	-0.008800565	1	0.987589189	NA	NA	0	0	0	0	0	0	0	0	0	0	0	0	0	0	0	0	0	0	0	0	0	0	0	0
Myh3	.	.	.	.	1.371367353	0.236885645	0.753639728	-0.380845317	0.304329789	0.872850519	0.661196821	0.827942599	4.035881761	4.802783533	11.42872862	15.35192345	6.522448672	24.92692882	6.87677718	4.400016602	1.10631293	0	1.184487629	3.401187244	3	4	11	14	6	25	7	4	1	0	1	3
Myh4	.	.	.	.	3.500982639	1.531047823	-0.140109547	-2.110081252	1	0.651101506	NA	NA	0	1.200695883	0	0	1.087074779	12.96200299	0.98239674	3.300012452	0	0	0	0	0	1	0	0	1	13	1	3	0	0	0	0
Myh6	qNSC	.	.	cl1	0.954237207	3.865288977	0.408075653	3.319119469	1	0.057061736	NA	NA	1.34529392	1.200695883	0	43.86263842	1.087074779	0	1.96479348	2.200008301	0	3.490161774	1.184487629	0	1	1	0	40	1	0	2	2	0	3	1	0
Myh7	.	.	.	.	-0.724889393	0.513067788	-0.665634541	0.572323223	0.171792542	0.352683513	0.285282214	0.380856298	21.52470272	6.003479416	12.46770395	23.02788517	20.65442079	18.9444659	16.70074458	13.20004981	23.23257153	13.96064709	11.84487629	22.67458163	16	5	12	21	19	19	17	12	21	12	10	20
Myh7b	.	.	.	.	0.375644368	0.05894025	1.320388607	1.003683761	1	0.973507775	NA	NA	0	1.200695883	7.272827303	6.579395764	2.174149557	2.991231458	3.92958696	3.300012452	4.42525172	4.653549032	5.922438143	7.936103569	0	1	7	6	2	3	4	3	4	4	5	7
Myh8	.	.	.	.	0.829908474	0.234974765	-0.302770378	-0.89770959	0.661136855	0.903503491	0.896187781	0.64486515	4.035881761	2.401391766	7.272827303	0	8.696598229	19.94154305	2.94719022	9.900037356	0	0	0	2.267458163	3	2	7	0	8	20	3	9	0	0	0	2
Myh9	.	.	.	.	-0.635230613	-0.072162156	-0.812485154	-0.249416085	0.044252386	0.868085175	0.0234203	0.582474156	10825.58018	5465.56766	6919.575691	5849.082834	8893.358764	6174.898807	5327.537521	5168.919504	9340.600068	7068.740979	4298.505604	4720.847895	8047	4552	6660	5334	8181	6193	5423	4699	8443	6076	3629	4164
Myl1	.	.	.	.	1.70235573	1.249689379	-0.46273105	-0.915399084	0.098369991	0.272338876	0.786913102	0.453338516	4.035881761	8.404871182	3.116925987	5.482829803	5.435373893	25.92400597	5.89438044	13.20004981	3.31893879	6.980323547	0	3.401187244	3	7	3	5	5	26	6	12	3	6	0	3
Myl12a	.	aNSC	.	.	-0.810317768	-0.822329035	0.195471839	0.183461176	0.01497476	0.016492726	0.706499572	0.730315022	6678.03902	2648.735118	8632.846009	3034.198013	4268.942656	3045.073624	4536.708145	3482.613141	4280.324726	2988.741866	4265.339951	3343.367061	4964	2206	8309	2767	3927	3054	4618	3166	3869	2569	3601	2949
Myl12b	.	.	.	.	0.291913419	0.022893538	0.204271706	-0.064748131	0.014026627	0.891663873	0.173705233	0.730311873	1735.429157	2134.83728	2273.27802	2185.455959	1843.678825	2406.944247	2098.399437	2171.408193	1833.160525	2083.626579	1863.19904	1979.490976	1290	1778	2188	1993	1696	2414	2136	1974	1657	1791	1573	1746
Myl2	.	.	qNSC	cl1	-0.879579048	1.03882581	-0.059910516	1.85849832	0.661474331	0.388601601	NA	0.182161376	9.417057442	2.401391766	2.077950658	20.83475325	1.087074779	0.997077153	4.9119837	2.200008301	4.42525172	4.653549032	7.106925772	5.668645407	7	2	2	19	1	1	5	2	4	4	6	5
Myl4	.	.	.	.	0.185298723	0.08530971	-0.473165196	-0.57315398	0.751691724	0.862940747	0.301281117	0.178900342	61.88352033	49.22853121	42.59798849	39.47637458	45.6571407	62.81586062	30.45429894	33.00012452	28.76413618	40.71855403	23.68975257	30.6106852	46	41	41	36	42	63	31	30	26	35	20	27
Myl6	.	.	.	.	0.056859447	-0.224591222	0.152387354	-0.129063091	0.912840917	0.401500592	0.660475705	0.719333807	8480.732873	7241.396871	10688.97818	7302.032732	6656.158869	8499.08565	6716.646511	7165.427037	5791.548189	6026.345996	5851.368885	5437.364674	6304	6031	10288	6659	6123	8524	6837	6514	5235	5180	4940	4796
Myl6b	.	.	.	.	-0.020157097	0.098802745	-0.336074949	-0.217114938	1	0.780619017	0.334987571	0.565178588	289.2381929	274.9593572	276.3674375	251.113605	258.7237973	289.1523743	210.2329024	243.1009173	220.1562731	191.9588976	119.6332505	156.4546132	215	229	266	229	238	290	214	221	199	165	101	138
Myl9	.	.	.	.	-0.109188403	-0.661476092	0.177793584	-0.374492305	0.925199794	0.503633598	0.898471087	0.777602898	1590.137414	779.2516282	2208.861549	561.4417718	517.4475946	867.4571229	461.7264678	762.3028764	444.7377979	718.9733254	215.5767484	501.1082539	1182	649	2126	512	476	870	470	693	402	618	182	442
Mylip	.	.	.	.	-0.482428345	0.330470693	-0.048558987	0.764340335	0.326574669	0.454706942	0.943605006	0.109889497	24.21529056	19.21113413	16.62360526	28.51071498	16.30612168	13.95908014	27.50710872	34.10012867	29.87044911	17.45080887	23.68975257	22.67458163	18	16	16	26	15	14	28	31	27	15	20	20
Mylk	qNSC	.	.	cl2	0.540013568	1.198984705	-1.025979688	-0.36700833	0.064094235	4.44E-05	0.002155821	0.338723437	111.6593954	229.3329137	82.07905099	186.4162133	169.5836655	219.3569736	80.55653268	185.9007015	191.3921369	240.8211624	69.88477009	162.1232586	83	191	79	170	156	220	82	169	173	207	59	143
Mylk2	.	.	.	.	1.480068038	2.915260968	0.878352916	2.31354821	0.110611402	6.20E-05	0.468532943	0.004115803	6.726469601	16.80974236	10.38975329	123.9119535	5.435373893	12.96200299	13.75355436	67.10025319	4.42525172	16.28742161	5.922438143	37.41305968	5	14	10	113	5	13	14	61	4	14	5	33
Mylk3	.	.	.	.	-0.691974825	0.968953598	-0.398620217	1.262309272	0.600972096	0.313852865	0.775504009	0.266093778	9.417057442	6.003479416	2.077950658	13.15879153	2.174149557	4.985385764	8.84157066	8.800033205	6.63787758	0	2.368975257	4.534916325	7	5	2	12	2	5	9	8	6	0	2	4
Mylk4	.	.	.	.	-0.179579995	-1.851592504	0.227932184	-1.444073695	1	NA	NA	NA	2.69058784	1.200695883	0	0	1.087074779	1.994154305	1.96479348	1.100004151	0	0	2.368975257	0	2	1	0	0	1	2	2	1	0	0	2	0
Mylpf	.	.	.	.	0.109868038	-0.337780358	0.363046927	-0.084600516	1	0.671007006	0.70399659	0.93973256	8.071763521	10.80626295	23.89643257	14.25535749	20.65442079	30.90939173	20.63033154	15.40005811	16.59469395	6.980323547	14.21385154	17.00593622	6	9	23	13	19	31	21	14	15	6	12	15
Mynn	.	.	.	.	0.049727026	-0.03864871	0.220614236	0.132238556	0.703239729	0.822838182	0.167251763	0.452044233	625.5616729	740.8293599	722.0878537	780.7549639	677.2475871	622.1761433	768.2342507	773.3029179	744.5486019	760.8552667	900.2105977	770.9357753	465	617	695	712	623	624	782	703	673	654	760	680
Myo10	.	.	.	.	0.959461708	1.05974722	-0.275963758	-0.175678146	1.02E-10	1.05E-12	0.166804358	0.417863454	6382.074358	14173.0142	4676.427956	14188.46696	8141.103017	14784.66002	7699.043251	12679.74784	7890.223817	14631.92154	6136.830404	11723.89243	4744	11804	4501	12939	7489	14828	7837	11527	7132	12577	5181	10341
Myo15	.	.	.	.	-0.678651475	1.328384705	-0.466747461	1.540294902	1	0.381148174	NA	NA	5.381175681	1.200695883	2.077950658	8.772527685	1.087074779	0	1.96479348	3.300012452	1.10631293	3.490161774	1.184487629	1.133729081	4	1	2	8	1	0	2	3	1	3	1	1
Myo16	.	.	.	.	-0.366346485	-0.277642266	-0.431143975	-0.342439665	0.013374113	0.082774673	0.011169446	0.053992213	1520.18213	1205.498667	1116.898479	1076.827773	1626.263869	1201.477969	1259.432621	975.7036816	1494.628768	1193.635327	1064.854378	786.8079824	1130	1004	1075	982	1496	1205	1282	887	1351	1026	899	694
Myo18a	.	.	.	.	0.089914714	0.258032115	-0.103349898	0.064767586	0.65544923	0.102456931	0.64381003	0.789315691	4253.819376	4926.455209	4682.661808	6048.657839	5495.163006	5845.863347	5200.808341	5732.121629	5159.843505	5096.799577	3995.276771	4818.348596	3162	4103	4507	5516	5055	5863	5294	5211	4664	4381	3373	4250
Myo18b	.	.	.	.	0.578223413	1.737185847	-0.546551858	0.612412492	0.627418474	0.052336018	0.699258557	0.5899795	0	9.605567065	6.233851974	20.83475325	8.696598229	10.96784868	2.94719022	7.700029054	7.74419051	4.653549032	2.368975257	10.20356173	0	8	6	19	8	11	3	7	7	4	2	9
Myo19	.	.	.	.	-0.837184361	-0.668985864	-0.033905306	0.134293279	1.22E-11	7.82E-08	0.871608325	0.480474779	527.3552167	288.167012	568.319505	307.038469	553.3210623	291.1465286	550.1421744	334.4012618	599.6216081	362.9768245	523.5435318	392.2702621	392	240	547	280	509	292	560	304	542	312	442	346
Myo1a	.	.	.	.	-0.94525082	-0.33624914	0.543153926	1.152156608	0.044666608	0.461794843	0.291464151	0.024314975	13.4529392	10.80626295	39.4810625	33.99354478	23.91564513	12.96200299	26.52471198	25.30009546	36.50832669	15.12403435	43.82604226	27.20949795	10	9	38	31	22	13	27	23	33	13	37	24
Myo1b	aNSC	aNSC	.	.	-0.823708225	-0.824290126	0.634926197	0.634344519	4.09E-05	4.60E-05	0.006610857	0.007060091	969.9569165	475.4755697	1436.90288	697.4159509	1066.420358	575.3135171	1708.387931	965.8036442	1222.475788	791.1033354	1917.685471	1196.084181	721	396	1383	636	981	577	1739	878	1105	680	1619	1055
Myo1c	.	.	.	.	-0.442756699	-0.44146026	-0.223098616	-0.221801805	0.170962738	0.188374681	0.623666261	0.622306391	1140.809244	698.805004	1067.027663	609.6906741	915.3169636	771.7377162	786.8997887	689.7026024	908.2829155	709.6662273	684.6338493	570.2657279	848	582	1027	556	842	774	801	627	821	610	578	503
Myo1d	.	.	.	.	1.554766579	1.456600014	0.010676772	-0.087490624	0.010353086	0.015151624	0.992909493	0.927484004	12.10764528	42.02435591	16.62360526	41.6695065	10.87074779	36.89185465	5.89438044	27.50010377	9.95681637	17.45080887	10.66038866	21.54085255	9	35	16	38	10	37	6	25	9	15	9	19
Myo1e	qNSC	.	.	.	-0.157389039	0.097918533	-0.265801409	-0.010493632	0.614140182	0.750529052	0.398641824	0.98289826	1973.546181	1649.756143	1721.58212	1899.252244	1539.297886	1466.700492	1309.534854	1348.605089	1506.798211	1383.26745	1141.846074	1218.758762	1467	1374	1657	1732	1416	1471	1333	1226	1362	1189	964	1075
Myo1g	.	.	aNSC	cl2	0.043694649	0.466033697	-1.486441348	-1.064092136	1	0.848770095	NA	NA	0	7.204175299	1.038975329	3.289697882	5.435373893	0.997077153	0.98239674	1.100004151	3.31893879	1.163387258	1.184487629	0	0	6	1	3	5	1	1	1	3	1	1	0
Myo1h	.	.	aNSC	cl3	-1.928745268	-1.403742885	-1.4613082	-0.93628553	0.569666534	0.60021039	NA	NA	6.726469601	1.200695883	3.116925987	0	1.087074779	0	0	0	1.10631293	1.163387258	0	1.133729081	5	1	3	0	1	0	0	0	1	1	0	1
Myo3b	.	.	.	.	0.522993792	2.027463494	-2.312449216	-0.807978408	0.509140501	0.01352271	0.010859545	0.302328407	21.52470272	24.01391766	4.155901316	21.93131921	9.783673007	11.96492583	3.92958696	8.800033205	11.0631293	24.43113242	0	3.401187244	16	20	4	20	9	12	4	8	10	21	0	3
Myo5a	.	.	.	.	-0.425711608	0.093556928	-0.451521023	0.067747672	0.010053664	0.658873716	0.016687995	0.805584696	8913.917515	6056.310035	4557.984768	6272.357295	7546.473113	5678.354385	6475.95931	6748.525464	8734.340582	7022.205489	7391.202802	6636.850042	6626	5044	4387	5720	6942	5695	6592	6135	7895	6036	6240	5854
Myo5b	.	.	.	.	0.20026826	0.407195188	-0.324356916	-0.117429776	0.756313884	0.33901782	0.548126239	0.848036203	57.84763857	51.62992298	18.70155592	35.09011074	48.91836504	55.83632055	52.06702722	72.60027394	33.1893879	52.35242661	40.27257937	39.68051785	43	43	18	32	45	56	53	66	30	45	34	35
Myo5c	.	.	.	.	-0.117000004	0.203777907	0.167201672	0.487979887	1	0.798868983	0.868390065	0.582393001	12.10764528	14.4083506	13.50667928	16.44848941	5.435373893	2.991231458	9.8239674	11.00004151	11.0631293	9.307098063	8.2914134	9.069832651	9	12	13	15	5	3	10	10	10	8	7	8
Myo6	qNSC	qNSC	.	cl2	1.001451749	1.052315401	-0.238142204	-0.18727824	0.000535241	0.000342976	0.590064221	0.682017551	9949.793834	21957.12562	6362.684915	18910.27999	9856.507018	18558.59704	9140.219269	16572.66253	11000.06946	21159.68745	10616.56262	18683.85526	7396	18287	6124	17245	9067	18613	9304	15066	9943	18188	8963	16480
Myo7a	.	.	.	.	-0.219075454	0.372669014	-0.345268684	0.246475867	0.190099795	0.013016475	0.049238537	0.180599474	291.9287807	225.730826	234.8084244	330.0663541	334.8190318	303.1114544	292.7542285	349.8013199	303.1297428	268.7424566	202.5473845	268.6937923	217	188	226	301	308	304	298	318	274	231	171	237
Myo9a	.	.	.	.	-0.326761256	0.135078576	-0.07026358	0.391576497	0.147659163	0.624811553	0.844106518	0.146407471	1520.18213	1117.847867	967.2860313	1364.128055	1116.425798	910.3314405	1233.890305	1273.804806	1551.050728	1311.13744	1788.576319	1741.407869	1130	931	931	1244	1027	913	1256	1158	1402	1127	1510	1536
Myo9b	.	.	.	.	-0.178688843	-0.067569372	-0.248461009	-0.13734148	0.135722413	0.644551077	0.069871107	0.373578729	2511.663749	2407.395246	2135.094301	2280.857198	2873.13864	2405.94717	2634.788057	2365.008924	2997.001727	2595.516972	2287.245611	2089.462697	1867	2005	2055	2080	2643	2413	2682	2150	2709	2231	1931	1843
Myoc	.	.	.	.	0.911622401	0.873235513	0.843905869	0.805515008	0.754051255	0.603910851	0.746485509	0.695819957	1.34529392	2.401391766	1.038975329	5.482829803	1.087074779	1.994154305	1.96479348	1.100004151	0	0	1.184487629	1.133729081	1	2	1	5	1	2	2	1	0	0	1	1
Myocd	.	.	.	.	-0.072028575	1.021046827	-1.10189771	-0.008800511	1	NA	NA	NA	1.34529392	1.200695883	0	1.096565961	0	0	0	0	0	0	0	0	1	1	0	1	0	0	0	0	0	0	0	0
Myod1	.	.	.	.	1.627135768	1.198439938	0.609965749	0.181267763	0.238207235	0.327506434	NA	0.918746839	2.69058784	9.605567065	3.116925987	15.35192345	1.087074779	10.96784868	6.87677718	9.900037356	4.42525172	4.653549032	2.368975257	3.401187244	2	8	3	14	1	11	7	9	4	4	2	3
Myof	.	.	.	.	1.096324383	0.841166406	-0.258665517	-0.51382251	0.129020398	0.29270473	0.821575359	0.620406753	1082.961606	1580.115782	1010.922995	1076.827773	365.2571256	1278.25291	286.8598481	941.6035529	356.2327635	998.1862673	209.6543103	682.504907	805	1316	973	982	336	1282	292	856	322	858	177	602
Myog	.	.	.	.	2.376783134	3.716333981	-1.101903775	0.237633299	1	0.14214114	NA	NA	0	1.200695883	0	5.482829803	0	2.991231458	0	1.100004151	1.10631293	2.326774516	0	1.133729081	0	1	0	5	0	3	0	1	1	2	0	1
Myom1	.	.	.	.	0.301978056	0.514279494	0.19242763	0.404729363	0.74292614	0.367442628	0.822938328	0.568789105	9.417057442	13.20765471	16.62360526	24.12445113	15.2190469	15.95323444	14.7359511	16.50006226	11.0631293	15.12403435	9.475901029	18.1396653	7	11	16	22	14	16	15	15	10	13	8	16
Myom2	.	.	.	.	2.2765073	1.23816209	2.339961216	1.30156751	1	NA	NA	NA	0	0	0	2.193131921	0	2.991231458	0.98239674	4.400016602	0	0	2.368975257	1.133729081	0	0	0	2	0	3	1	4	0	0	2	1
Myom3	qNSC	.	qNSC	cl2	2.472658434	3.016894516	-0.663225873	-0.118988587	0.000111357	1.20E-05	0.575137504	0.898421998	2.69058784	33.61948473	6.233851974	31.80041286	8.696598229	42.87431757	2.94719022	34.10012867	6.63787758	25.59451967	2.368975257	28.34322703	2	28	6	29	8	43	3	31	6	22	2	25
Myoz1	.	.	.	.	0.889700133	2.263143694	0.821679947	2.195085243	1	NA	NA	NA	0	1.200695883	1.038975329	2.193131921	0	0	0	3.300012452	0	0	0	0	0	1	1	2	0	0	0	3	0	0	0	0
Myoz2	.	.	.	.	-0.072067097	0.059258243	-0.14010953	-0.008800555	1	NA	NA	NA	0	1.200695883	1.038975329	1.096565961	0	0	0	0	1.10631293	0	0	0	0	1	1	1	0	0	0	0	1	0	0	0
Mypn	qNSC	.	.	cl2	0.532847264	3.490770632	-2.921182604	0.036808102	1	0.208106537	NA	NA	0	2.401391766	0	1.096565961	3.261224336	3.988308611	0	5.500020753	1.10631293	0	0	0	0	2	0	1	3	4	0	5	1	0	0	0
Mypop	.	.	.	.	-0.032175468	-0.156919088	0.051342122	-0.073401402	0.856923804	0.54712088	0.884339242	0.836819114	212.5564394	218.5266507	257.6658816	247.8239071	310.9033867	303.1114544	312.4021633	264.0009961	250.0267222	235.0042261	232.1595752	208.606151	158	182	248	226	286	304	318	240	226	202	196	184
Myrf	.	.	.	.	0.768636542	0.577834971	0.176609371	-0.014192219	0.033856846	0.112776613	0.752778493	0.98419795	36.32293585	55.23201062	35.32516119	82.24244704	45.6571407	90.7340209	78.5917392	92.40034865	48.67776892	76.78355902	33.1656536	46.48289233	27	46	34	75	42	91	80	84	44	66	28	41
Myrfl	.	.	.	.	0.073157795	-0.08398169	1.004377347	0.847237629	1	0.941801648	0.381024952	0.466873755	4.035881761	2.401391766	11.42872862	10.96565961	2.174149557	3.988308611	4.9119837	2.200008301	4.42525172	4.653549032	4.737950514	6.802374488	3	2	11	10	2	4	5	2	4	4	4	6
Myrip	qNSC	.	.	cl2	2.225996648	1.897421619	0.010634857	-0.317940769	1.32E-07	7.99E-06	0.990720242	0.591795017	26.9058784	144.083506	32.2082352	128.2982174	26.08979469	134.6054156	36.34867938	93.5003528	24.33888446	82.60049531	8.2914134	68.02374488	20	120	31	117	24	135	37	85	22	71	7	60
Mysm1	qNSC	.	.	.	-0.326987323	0.185615564	-0.028436165	0.484166835	0.040079772	0.299473921	0.917065247	0.006116407	817.9387035	722.8189217	695.0744951	862.997411	745.7332981	495.5473449	736.797555	757.9028598	758.93067	635.2094428	845.7241668	968.2046355	608	602	669	787	686	497	750	689	686	546	714	854
Myt1	aNSC	.	.	.	0.3237232	0.42968905	0.835833328	0.941804042	0.837317858	0.676207443	0.452896592	0.378557385	98.20645618	225.730826	218.1848191	650.2636146	359.8217517	360.9419293	644.4522614	639.1024115	297.5981782	359.4866627	486.8244154	528.3177519	73	188	210	593	331	362	656	581	269	309	411	466
Myt1l	.	.	.	.	-0.636550447	1.508967099	-1.15757657	0.987943513	0.563224823	0.079634618	0.289703786	0.334162037	12.10764528	7.204175299	8.311802632	14.25535749	7.60952345	4.985385764	0.98239674	9.900037356	6.63787758	4.653549032	2.368975257	9.069832651	9	6	8	13	7	5	1	9	6	4	2	8
Myzap	.	.	.	.	0.544529127	0.56850834	0.22383458	0.247814338	0.371081435	0.282276998	0.779019638	0.732010003	12.10764528	24.01391766	15.58462994	29.60728094	15.2190469	22.93277451	22.59512502	23.10008716	16.59469395	17.45080887	13.02936391	23.80831071	9	20	15	27	14	23	23	21	15	15	11	21
Mzb1	.	.	.	.	0.315498549	0.989577288	0.137163503	0.811243301	0.892643342	0.249263348	NA	0.436082202	4.035881761	9.605567065	7.272827303	12.06222557	4.348299114	4.985385764	6.87677718	12.10004566	7.74419051	5.816936289	3.553462886	11.33729081	3	8	7	11	4	5	7	11	7	5	3	10
Mzf1	.	.	.	.	0.236093597	-0.362272319	0.237732259	-0.36063371	0.603958288	0.359286927	0.643459929	0.446553849	41.70411153	56.43270651	42.59798849	54.82829803	50.00543982	63.81293778	76.62694572	45.10017018	43.14620427	38.39177951	39.08809174	23.80831071	31	47	41	50	46	64	78	41	39	33	33	21
Mzt1	.	aNSC	.	.	-0.401901408	-0.505361815	0.339456756	0.235996466	0.033596754	0.007568342	0.145425399	0.350078709	1045.293376	757.6391023	1504.436276	764.3064745	1064.246208	756.7815589	1131.721044	837.1031586	997.8942629	837.6388257	1295.829466	1168.874683	777	631	1448	697	979	759	1152	761	902	720	1094	1031
Mzt2	.	.	.	.	0.522234199	0.19215748	0.263743561	-0.06633309	0.003372866	0.343215627	0.256346919	0.820764723	254.2605509	443.0567809	398.9665263	526.3516611	385.9115464	519.4771966	443.0609297	462.0017433	339.6380695	447.9040943	336.3944865	359.3921188	189	369	384	480	355	521	451	420	307	385	284	317
N28178	.	.	.	.	1.581754992	1.752865319	-0.355516278	-0.184402926	0.320925798	0.216996846	NA	0.928654507	2.69058784	19.21113413	1.038975329	6.579395764	4.348299114	2.991231458	4.9119837	7.700029054	2.21262586	5.816936289	1.184487629	10.20356173	2	16	1	6	4	3	5	7	2	5	1	9
N4bp1	.	.	.	.	-0.301152515	-0.230054287	-0.479862477	-0.408764104	0.115069055	0.250045994	0.018371946	0.050376392	1592.828002	1736.206247	1167.80827	1213.898518	2225.242072	1471.685877	1643.549746	1277.104819	2568.858623	1980.085113	1771.993492	1416.027623	1184	1446	1124	1107	2047	1476	1673	1161	2322	1702	1496	1249
N4bp2	.	.	.	.	-0.644062744	0.400127606	-0.608144594	0.436046053	0.00127754	0.063249305	0.008520874	0.075355657	885.2033995	473.074178	339.7449326	718.2507042	583.7591561	379.8863952	550.1421744	576.4021749	785.4821803	589.8373398	588.6903514	655.295409	658	394	327	655	537	381	560	524	710	507	497	578
N4bp2l1	.	.	.	.	1.784712519	1.843054585	0.083548243	0.141890198	5.68E-07	1.49E-07	0.899838651	0.807262774	52.46646289	201.7169084	39.4810625	262.0792646	52.17958937	136.5995699	55.01421744	121.0004566	27.65782325	116.3387258	45.01052989	117.9078245	39	168	38	239	48	137	56	110	25	100	38	104
N4bp2l2	.	.	.	.	-0.26842827	-0.063335925	0.047108334	0.252200843	0.162020779	0.801093215	0.878760035	0.299655262	1853.815022	1437.232972	1558.462994	1325.748246	1465.376802	1115.729334	1467.70073	1492.705632	1637.343136	1562.429087	2095.358615	2081.526593	1378	1197	1500	1209	1348	1119	1494	1357	1480	1343	1769	1836
N4bp3	.	.	.	.	-0.367490265	-0.566465906	0.059662807	-0.139312503	0.271266494	0.121724372	0.918430575	0.808760741	90.13469266	112.865413	174.5478553	77.8561832	197.8476097	127.6258756	151.289098	127.6004815	125.0133611	80.27372079	105.4193989	86.16341018	67	94	168	71	182	128	154	116	113	69	89	76
N6amt1	.	.	qNSC	.	-0.49216333	-0.586534939	0.016235806	-0.078135723	0.000631987	3.60E-05	0.950491182	0.74276181	546.1893316	319.3851049	535.0722944	270.8517923	483.7482765	375.8980866	430.2897721	337.7012742	459.1198659	360.6500499	540.1263586	393.4039912	406	266	515	247	445	377	438	307	415	310	456	347
N6amt2	.	.	.	.	0.02717014	-0.328374894	0.287254475	-0.068290492	0.833009838	0.022936894	0.09201522	0.767518041	486.9963991	499.4894874	629.6190494	472.619929	484.8353513	528.450891	540.318207	480.7018138	501.1597573	472.3352267	628.9629308	478.4336723	362	416	606	431	446	530	550	437	453	406	531	422
Naa10	.	.	.	.	-0.13028976	-0.609212396	0.509637291	0.030714792	0.516905344	0.00072856	0.014530493	0.925056013	651.1222574	673.5903904	1347.551002	732.5060617	943.5809078	869.4512772	1161.192947	844.8031877	955.8543715	788.7765609	1126.447735	806.0813768	484	561	1297	668	868	872	1182	768	864	678	951	711
Naa15	aNSC	aNSC	.	.	-0.643017272	-0.529459358	0.240009793	0.353568033	0.006356059	0.02882425	0.467630184	0.240639497	3838.123554	2383.381328	4508.113953	2246.863653	3784.107304	2158.672036	4131.960688	3023.91141	4278.1121	3079.486072	5415.477438	4466.89258	2853	1985	4339	2049	3481	2165	4206	2749	3867	2647	4572	3940
Naa16	.	.	.	.	-0.86881462	-0.575932519	0.395229723	0.688112077	5.68E-05	0.008491583	0.140818595	0.005570481	365.9199463	196.9141248	473.77275	251.113605	386.9986212	197.4212762	502.0047341	326.7012327	464.6514306	273.3960056	627.7784432	497.7070667	272	164	456	229	356	198	511	297	420	235	530	439
Naa20	.	.	.	.	-0.553400389	-0.635837258	0.253291336	0.170854569	8.37E-05	5.09E-06	0.160002706	0.390500798	1154.262184	709.6112669	1328.849446	677.6777637	994.6734224	695.9598526	1008.921452	756.8028556	997.8942629	737.5875215	1413.093741	978.4081972	858	591	1279	618	915	698	1027	688	902	634	1193	863
Naa25	.	.	.	.	-0.556773325	-0.526087736	0.200227855	0.230913585	0.000183858	0.000548313	0.330521115	0.249728018	1269.957461	922.1344383	1351.706903	1005.550986	1337.101978	814.6120338	1597.377099	1118.704221	1656.150456	1164.550645	1953.2201	1278.846404	944	768	1301	917	1230	817	1626	1017	1497	1001	1649	1128
Naa30	.	.	.	.	-0.138728593	-0.07281179	0.081463129	0.147380157	0.599908985	0.831833358	0.841938425	0.703666826	881.1675178	776.8502364	923.6490675	609.6906741	852.2666264	682.9978496	831.107642	817.3030839	893.9008474	927.2196445	1025.766286	1216.491304	655	647	889	556	784	685	846	743	808	797	866	1073
Naa35	aNSC	.	.	.	-0.218313185	-0.300239737	0.082799236	0.000872721	0.019148466	0.001334493	0.542540086	0.99810943	1708.523279	1431.229493	1845.220184	1391.542204	1639.308766	1413.855403	1620.954621	1367.305159	1702.615599	1496.116014	1884.519817	1584.953256	1270	1192	1776	1269	1508	1418	1650	1243	1539	1286	1591	1398
Naa38	aNSC	.	.	.	-0.181166774	-0.571336384	0.109718343	-0.280451152	0.440916749	0.003281727	0.715131226	0.268399851	558.2969769	497.0880956	722.0878537	449.5920438	680.5088114	654.0826122	621.8571364	456.5017225	545.4122745	421.1461874	581.5834256	390.002804	415	414	695	410	626	656	633	415	493	362	491	344
Naa40	.	.	.	.	-0.42444303	-0.345255246	-0.05423328	0.024954585	0.000261169	0.004452919	0.777650491	0.90689463	1314.35216	1150.266656	1436.90288	1133.849203	1751.277468	1138.662108	1692.669583	1298.004898	1828.735273	1363.489866	1589.582398	1283.38132	977	958	1383	1034	1611	1142	1723	1180	1653	1172	1342	1132
Naa50	aNSC	aNSC	qNSC	.	-0.738993705	-0.553460789	0.219317086	0.404850444	0.006054986	0.04912566	0.580077081	0.241983009	6696.873135	3384.761695	7779.847264	3124.116422	5974.562983	3378.097393	6010.303255	4704.717752	6217.478667	4554.661115	8200.207853	7154.964232	4978	2819	7488	2849	5496	3388	6118	4277	5620	3915	6923	6311
Naa60	.	.	qNSC	.	-0.164245522	-0.189854479	-0.13739134	-0.163000264	0.06318994	0.034289737	0.21244707	0.12532594	1989.689708	1756.618077	1852.493012	1634.979847	2120.882893	1822.657035	1984.441415	1628.006143	2171.692282	2030.110765	1876.228404	1747.076514	1479	1463	1783	1491	1951	1828	2020	1480	1963	1745	1584	1541
Naaa	qNSC	qNSC	qNSC	cl2	2.00613786	1.490748552	-0.309108211	-0.824497506	3.94E-05	0.003578604	0.695988797	0.198894966	577.1310918	1588.520653	499.7471333	877.2527685	276.1169938	1593.32929	196.479348	862.4032541	159.3090619	880.6841542	119.6332505	554.3935208	429	1323	481	800	254	1598	200	784	144	757	101	489
Naalad2	qNSC	.	.	.	-0.327310991	-0.92898433	-0.15383243	-0.755508126	1	0.612482532	NA	NA	2.69058784	0	6.233851974	2.193131921	3.261224336	0.997077153	0	1.100004151	1.10631293	4.653549032	0	0	2	0	6	2	3	1	0	1	1	4	0	0
Naaladl1	aNSC	.	.	cl3	-1.34413542	-0.433485464	0.533560122	1.444211488	0.015975632	0.455439696	0.434315403	0.019253876	37.66822977	6.003479416	66.49442106	47.15233631	33.69931814	12.96200299	51.08463048	34.10012867	33.1893879	22.1043579	33.1656536	30.6106852	28	5	64	43	31	13	52	31	30	19	28	27
Nab1	.	.	.	.	-0.229951185	-0.399421118	0.476184962	0.306715231	0.324689014	0.086417996	0.070350534	0.285708683	1243.051582	1084.228382	1670.672329	1025.289173	1342.537352	1053.91055	1666.144871	1402.505292	1414.974237	1273.909047	2230.390205	1792.425678	924	903	1608	935	1235	1057	1696	1275	1279	1095	1883	1581
Nab2	.	.	.	.	-0.470208813	-0.367950119	0.10710024	0.209359092	0.003370291	0.027716078	0.663269506	0.332351554	2257.403198	1373.59609	2823.934944	1774.243724	2254.593091	1618.256219	2417.678377	1985.507492	2502.479848	2071.992706	2313.304339	2095.131342	1678	1144	2718	1618	2074	1623	2461	1805	2262	1781	1953	1848
Nabp1	.	.	.	.	0.053609924	-0.063982785	0.092407246	-0.025185574	0.763941849	0.894891044	0.871050854	0.968761014	102.2423379	82.84801594	70.65032237	57.02142995	58.70203804	64.81001493	75.64454898	73.70027809	57.52827236	77.94694628	85.28310926	90.69832651	76	69	68	52	54	65	77	67	52	67	72	80
Nabp2	.	.	.	.	-0.260571017	-0.559575708	0.268079953	-0.030924646	0.107926362	0.000196608	0.16309022	0.908611435	1335.876863	1149.06596	1861.84379	1137.138901	1621.91557	1399.896322	1835.11711	1377.205197	1629.598946	1280.889371	1830.033386	1235.764699	993	957	1792	1037	1492	1404	1868	1252	1473	1101	1545	1090
Naca	aNSC	aNSC	.	.	-0.685016014	-0.730762085	0.35289693	0.307150951	5.79E-09	4.98E-10	0.012388015	0.033662403	10960.10957	5907.423745	14472.92633	7340.41254	10314.1655	6987.516686	10844.67761	7548.228482	9973.411064	6538.236389	14590.51861	9158.263519	8147	4920	13930	6694	9488	7008	11039	6862	9015	5620	12318	8078
Nacad	.	.	.	.	0.435234567	0.108760546	0.12007682	-0.206397405	0.509356124	0.871912441	0.884215718	0.794725684	29.59646625	42.02435591	46.75388981	43.86263842	44.57006592	46.86262618	37.33107612	52.80019923	19.91363274	38.39177951	17.76731443	13.60474898	22	35	45	40	41	47	38	48	18	33	15	12
Nacc1	.	.	.	.	-0.168198954	-0.216350438	-0.026665048	-0.074816458	0.239341276	0.118992128	0.902981293	0.709634236	4357.407008	3950.289456	4658.765375	4050.714658	5541.907221	5001.338998	5629.13332	4777.318026	4844.54432	4169.579932	4185.979279	3632.467977	3239	3290	4484	3694	5098	5016	5730	4343	4379	3584	3534	3204
Nacc2	qNSC	.	.	.	0.136761876	0.28238469	-0.907554501	-0.761931226	0.726187752	0.487632893	0.018684087	0.054119682	7522.883602	6445.335501	4391.748716	3856.622483	5037.504524	6373.31716	2593.527394	3774.114241	3816.779608	5185.217008	1743.565789	2986.2424	5592	5368	4227	3517	4634	6392	2640	3431	3450	4457	1472	2634
Nadk	.	.	qNSC	.	0.001743491	-0.221065792	0.164094984	-0.058714264	0.985748607	0.01411328	0.134142248	0.660723696	3252.920699	3718.55515	3788.10405	3490.369453	4005.870559	3727.074397	4306.827308	3812.614386	4065.700018	3900.837476	4605.2879	3590.520001	2418	3097	3646	3183	3685	3738	4384	3466	3675	3353	3888	3167
Nadk2	.	.	.	.	0.625656084	0.438433085	-0.287730929	-0.474953864	3.09E-06	0.001844274	0.095067932	0.002051529	1771.752093	2664.344165	1410.928497	1610.855396	1471.89925	2303.248223	1161.192947	1684.106355	1421.612115	2226.723212	1247.265473	1880.856546	1317	2219	1358	1469	1354	2310	1182	1531	1285	1914	1053	1659
Nadsyn1	.	.	qNSC	.	0.169849671	0.331338611	-0.106915893	0.05457329	0.49034197	0.275955079	0.807755465	0.907103832	201.794088	267.7551819	178.7037566	252.2101709	201.108834	202.406662	218.0920763	244.2009214	232.3257153	245.4747114	193.0714835	246.0192106	150	223	172	230	185	203	222	222	210	211	163	217
Nae1	.	.	.	.	-0.526841908	-0.551252596	0.338911083	0.314500578	0.007378245	0.005205769	0.170883876	0.209374013	1228.253349	799.6634582	1442.097757	804.8794151	968.5836277	678.0124639	1106.178729	905.303416	1160.522264	852.76286	1698.555259	1187.014348	913	666	1388	734	891	680	1126	823	1049	733	1434	1047
Naf1	.	.	.	.	-0.301707916	-0.314164027	0.0492194	0.036763476	0.172278742	0.174832963	0.890092697	0.921910515	1146.19042	776.8502364	1034.819428	645.8773508	869.6598229	725.8721672	910.681778	794.2029967	1029.977338	967.9381986	1205.808406	1094.048563	852	647	996	589	800	728	927	722	931	832	1018	965
Naga	qNSC	.	.	cl2	1.203750958	0.927447748	0.019068959	-0.257234205	7.22E-16	1.19E-09	0.94940901	0.19462168	450.6734633	1126.252738	478.9676267	1071.344944	515.2734451	1224.410744	520.6702722	907.5034243	461.3324918	937.6901299	446.551836	773.2032335	335	938	461	977	474	1228	530	825	417	806	377	682
Nagk	.	.	.	.	0.072913329	0.136768804	-0.415577727	-0.351722189	0.785060883	0.553205219	0.0580844	0.114768091	351.1217132	303.7760584	289.8741168	293.8796774	256.5496477	353.9623892	207.2857121	254.1009588	296.4918652	289.6834272	177.6731443	195.001402	261	253	279	268	236	355	211	231	268	249	150	172
Naglu	.	.	.	.	0.475873098	0.555302292	-0.421664053	-0.342234781	0.011999787	0.004905985	0.0758498	0.153393683	476.2340478	680.7945657	365.7193158	611.883806	512.0122207	717.89555	429.3073754	529.1019964	430.3557298	573.5499181	261.7717659	414.9448438	354	567	352	558	471	720	437	481	389	493	221	366
Nagpa	.	.	qNSC	.	0.35904501	0.066724897	0.420653096	0.128333056	0.071456845	0.786889261	0.056784774	0.637345333	166.8164461	285.7656202	315.8485	404.6328395	281.5523677	322.0559203	340.8916688	312.4011788	246.7077834	287.3566527	277.1701051	261.8914178	124	238	304	369	259	323	347	284	223	247	234	231
Nags	.	.	.	.	0.889438196	-1.209089855	2.973923421	0.875100439	1	NA	NA	NA	0	0	3.116925987	0	0	0	1.96479348	2.200008301	0	1.163387258	0	0	0	0	3	0	0	0	2	2	0	1	0	0
Naif1	.	.	.	.	0.102207996	-0.092550532	-0.138547446	-0.333305871	0.796266929	0.750580953	0.671026588	0.220164105	79.37234129	80.44662417	62.33851974	74.56648532	91.3142814	98.71063812	81.53892942	63.80024074	84.07978268	94.23436789	88.83657215	79.36103569	59	67	60	68	84	99	83	58	76	81	75	70
Naip1	.	.	.	.	0.889683795	0.734888186	2.351724232	2.196869651	1	NA	NA	NA	0	1.200695883	0	2.193131921	0	0	0.98239674	3.300012452	0	0	2.368975257	0	0	1	0	2	0	0	1	3	0	0	2	0
Naip2	.	.	.	.	1.185650216	1.967627329	-0.53616547	0.245810027	0.220943596	0.033755009	0.732718487	0.84258321	6.726469601	10.80626295	3.116925987	10.96565961	2.174149557	9.970771527	2.94719022	6.600024904	2.21262586	3.490161774	1.184487629	11.33729081	5	9	3	10	2	10	3	6	2	3	1	10
Naip5	.	.	.	.	1.075371777	0.358984643	1.383165843	0.6667721	0.526339835	0.783478513	NA	0.653231493	1.34529392	2.401391766	7.272827303	13.15879153	3.261224336	2.991231458	4.9119837	6.600024904	2.21262586	9.307098063	5.922438143	3.401187244	1	2	7	12	3	3	5	6	2	8	5	3
Nalcn	.	.	.	.	-0.730795784	-0.470130348	-1.009378055	-0.748712369	0.019664096	0.21246369	0.005360156	0.060425062	248.8793752	111.6647171	88.31290297	59.21456187	136.9714221	105.6901782	89.39810334	71.50026979	129.4386128	91.90759337	76.99169586	53.28526682	185	93	85	54	126	106	91	65	117	79	65	47
Nampt	.	aNSC	.	.	0.285021908	-0.118253326	0.77647953	0.373204441	0.148363875	0.622878338	0.000128506	0.10683488	1008.97044	1309.959209	1442.097757	1400.314732	955.5387304	1058.895936	1409.739322	1467.405537	1044.359406	1298.34018	2305.012925	1880.856546	750	1091	1388	1277	879	1062	1435	1334	944	1116	1946	1659
Nanog	.	.	.	.	0.173670941	-0.987393682	0.860495322	-0.300570128	0.95668061	0.20145428	0.3582757	0.804275806	6.726469601	15.60904648	24.9354079	4.386263842	10.87074779	10.96784868	13.75355436	13.20004981	8.85050344	3.490161774	9.475901029	6.802374488	5	13	24	4	10	11	14	12	8	3	8	6
Nanos1	.	.	.	.	-1.614672298	-1.246192979	-0.392459818	-0.023980258	6.16E-16	1.60E-09	0.112084289	0.955140119	330.9423044	84.04871182	217.1458438	71.27678744	313.0775362	93.72525236	232.8280274	90.20034035	264.4087903	118.6655003	241.6354762	130.3788444	246	70	209	65	288	94	237	82	239	102	204	115
Nanos2	.	.	.	.	-0.272595919	0.334661243	-0.142804364	0.464452071	1	0.860295679	NA	NA	0	1.200695883	1.038975329	2.193131921	3.261224336	0.997077153	4.9119837	3.300012452	3.31893879	3.490161774	0	2.267458163	0	1	1	2	3	1	5	3	3	3	0	2
Nanos3	.	.	.	.	0.073283901	-0.829057153	0.90143378	-0.000908932	1	0.408574669	0.457546768	0.999620674	0	4.802783533	13.50667928	4.386263842	10.87074779	5.982462916	8.84157066	7.700029054	4.42525172	5.816936289	7.106925772	4.534916325	0	4	13	4	10	6	9	7	4	5	6	4
Nanp	aNSC	.	qNSC	.	-0.24190005	-0.537394211	0.394948085	0.099454003	0.223809757	0.001494193	0.049592938	0.719345143	244.8434935	229.3329137	307.5366974	196.2853069	251.1142739	225.3394365	315.3493535	214.5008094	276.5782325	198.9392211	395.618868	290.2346448	182	191	296	179	231	226	321	195	250	171	334	256
Nans	aNSC	aNSC	qNSC	.	-0.610283503	-0.859082924	0.434483169	0.185683808	1.99E-07	4.30E-14	0.000879528	0.2475922	965.9210347	637.569514	1571.969673	706.1884786	1084.900629	752.7932503	1342.936344	905.303416	1034.40259	629.3925065	1255.556886	688.1735524	718	531	1513	644	998	755	1367	823	935	541	1060	607
Nap1l1	aNSC	aNSC	.	.	-0.767177647	-0.596707576	0.242375872	0.412846221	5.00E-05	0.002348069	0.361700979	0.08038834	15469.53479	7912.58587	18013.75425	8772.527685	12712.25246	7776.204714	13343.89492	10048.53792	13451.65892	8773.103312	17891.68563	13745.33138	11499	6590	17338	8000	11694	7799	13583	9135	12159	7541	15105	12124
Nap1l2	.	.	.	.	0.242564759	0.49696698	0.036860088	0.291262365	0.577638257	0.120293145	0.947896324	0.47941292	63.22881425	57.63340239	51.94876645	76.75961724	47.83129026	66.80416923	46.17264678	67.10025319	34.29570083	45.37210306	49.7484804	64.62255764	47	48	50	70	44	67	47	61	31	39	42	57
Nap1l3	.	.	.	.	0.24286936	0.277865661	-0.230717186	-0.195720788	0.368049268	0.363974743	0.548559352	0.605249409	108.9688075	128.4744595	71.6892977	81.14588108	84.79183273	80.76324937	75.64454898	75.90028639	85.18609561	120.9922748	90.02105977	130.3788444	81	107	69	74	78	81	77	69	77	104	76	115
Nap1l4	.	aNSC	.	.	-0.194709217	-0.229692347	0.067416386	0.032433307	0.048830561	0.022682067	0.649734223	0.845712414	5444.404495	4670.706985	5496.179491	4464.120026	5276.660975	4752.06971	5527.946456	5003.918881	5374.468214	4639.588384	5841.892984	4914.715568	4047	3890	5290	4071	4854	4766	5627	4549	4858	3988	4932	4335
Nap1l5	qNSC	.	.	.	0.353673784	0.182007821	0.435014492	0.263348845	0.355970964	0.69975738	0.373742354	0.620382192	659.1940209	971.3629695	886.2459557	1142.621731	906.6203653	1106.75564	1049.199718	1114.304205	741.2296631	870.2136689	1184.487629	1282.247591	490	809	853	1042	834	1110	1068	1013	670	748	1000	1131
Napa	.	.	qNSC	.	0.074643732	-0.029687442	-0.00923512	-0.113566251	0.537831829	0.849825211	0.965734903	0.474532958	2067.716755	2035.179522	2315.876008	2177.779998	2062.180855	2286.297911	2033.561252	2076.807836	1934.941315	2062.685608	1672.496532	1647.308355	1537	1695	2229	1986	1897	2293	2070	1888	1749	1773	1412	1453
Napb	.	.	.	.	0.23669802	0.364735708	0.138258054	0.266295857	0.225548973	0.069417871	0.646723714	0.281838654	115.6952771	112.865413	93.50777961	137.0707451	92.40135618	112.6697183	125.7467827	133.1005022	95.14291198	130.2993729	112.5263247	157.5883423	86	94	90	125	85	113	128	121	86	112	95	139
Napepld	.	.	.	.	0.229923554	0.195600101	0.24167538	0.207352017	0.30713775	0.470030842	0.456497647	0.519189417	110.3141015	153.689073	117.4042122	128.2982174	151.1033942	150.5586501	160.1306686	188.1007098	115.0565447	138.4430837	169.3817309	195.001402	82	128	113	117	139	151	163	171	104	119	143	172
Napg	.	.	.	.	0.069693655	0.057550087	0.092663692	0.080520163	0.608199523	0.659788599	0.533181144	0.590086133	745.2928318	714.4140505	781.3094474	703.9953467	641.3741194	645.1089178	684.7305278	740.3027934	614.0036761	737.5875215	660.9440968	770.9357753	554	595	752	642	590	647	697	673	555	634	558	680
Naprt1	qNSC	.	.	cl2	1.599867684	1.36285588	-0.245477157	-0.482488527	1.58E-05	0.000425877	0.688794089	0.34957195	134.529392	417.8421673	101.8195822	373.9289926	126.1006743	457.6584131	140.4827338	292.6011041	178.1163817	454.8844178	127.9246639	285.6997285	100	348	98	341	116	459	143	266	161	391	108	252
Napsa	.	.	aNSC	cl2	0.565761168	0.0592578	-2.042755327	-2.549186997	1	NA	NA	NA	1.34529392	3.602087649	0	0	1.087074779	0	0	0	0	0	0	0	1	3	0	0	1	0	0	0	0	0	0	0
Narf	qNSC	.	.	.	-0.132600443	0.00603106	0.225130917	0.363762483	0.435772501	0.982651942	0.273897755	0.049504415	446.6375815	467.0706985	425.9798849	605.3044103	477.2258278	343.9916177	511.8287015	486.2018346	448.0567366	443.2505453	669.2355102	519.2479192	332	389	410	552	439	345	521	442	405	381	565	458
Narfl	.	.	qNSC	.	0.693147973	0.339770764	0.049381952	-0.303995202	4.33E-06	0.037555528	0.849446224	0.10683488	417.0411153	720.4175299	489.35738	690.8365552	489.1836504	827.5740368	466.6384515	616.0023243	422.6115393	600.3078251	419.3086205	434.2182381	310	600	471	630	450	830	475	560	382	516	354	383
Narg2	.	.	.	.	0.164219811	0.122951754	0.091871671	0.050603723	0.380392087	0.570456399	0.739393885	0.862833966	336.3234801	393.8282497	303.3807961	366.2530308	297.8584893	338.0091548	325.1733209	330.0012452	402.6979065	431.6166727	479.7174896	507.9106284	250	328	292	334	274	339	331	300	364	371	405	448
Nars	.	.	.	.	-0.321599345	-0.403495849	0.32765697	0.245760521	0.00139824	5.68E-05	0.004316921	0.042263307	3929.603541	3233.474013	5743.455619	3721.74487	4317.861021	3437.922023	4919.842874	4206.415872	4426.358033	3471.547578	5246.095707	4099.564358	2921	2693	5528	3394	3972	3448	5008	3824	4001	2984	4429	3616
Nars2	.	.	.	.	0.262018222	0.183159369	-0.055079423	-0.133938207	0.067682409	0.232284726	0.806300221	0.481943084	472.198166	619.5590757	400.0055017	492.3581163	491.3577999	530.4450453	427.3425819	482.9018221	463.5451177	563.0794328	549.6022597	585.004206	351	516	385	449	452	532	435	439	419	484	464	516
Nasp	aNSC	aNSC	aNSC	cl3	-1.229704719	-0.849078828	0.399269251	0.779895738	1.07E-06	0.001152339	0.24148973	0.008576778	5818.396205	1925.916197	7670.754854	2908.092928	5361.452808	2375.037778	6559.463033	3901.714722	5859.033277	2964.310733	8241.66492	5665.244219	4325	1604	7383	2652	4932	2382	6677	3547	5296	2548	6958	4997
Nat1	qNSC	.	.	cl2	1.571913326	2.587083129	-1.685080325	-0.6699085	0.130878036	0.022531899	0.254603929	0.612629623	18.83411488	33.61948473	5.194876645	14.25535749	1.087074779	13.95908014	0.98239674	6.600024904	1.10631293	12.79725984	0	17.00593622	14	28	5	13	1	14	1	6	1	11	0	15
Nat10	.	.	.	.	-0.504172678	-0.491171873	0.295438014	0.308438934	0.000268116	0.000431475	0.083759434	0.072518451	830.0463488	651.9778646	1346.512026	846.5489216	1122.948246	682.0007725	1270.238985	979.003694	1176.010645	876.0306052	1228.313671	910.3844523	617	543	1296	772	1033	684	1293	890	1063	753	1037	803
Nat14	.	.	.	.	1.447972776	0.960923231	-0.48622986	-0.973279353	3.37E-10	0.000102558	0.125269294	0.000159766	208.5205576	512.6971421	138.1837188	276.3346221	184.8027124	610.2112175	149.3243045	286.0010792	173.69113	421.1461874	116.0797876	224.4783581	155	427	133	252	170	612	152	260	157	362	98	198
Nat2	.	.	.	.	0.601757279	0.504057679	0.303571668	0.205872173	0.01943798	0.041676465	0.376635238	0.539003251	55.15705073	126.0730677	77.92314968	99.78750241	84.79183273	96.71648382	77.60934246	118.8004483	61.95352408	86.09065708	95.94349792	137.1812188	41	105	75	91	78	97	79	108	56	74	81	121
Nat6	.	.	qNSC	.	0.921863449	0.480338386	-0.219458721	-0.660983766	2.68E-05	0.046482927	0.511267484	0.009937998	231.3905543	651.9778646	252.471005	443.0126481	447.8748088	709.9189328	367.4163808	432.3016312	355.1264505	602.6345996	270.0631793	367.3282223	172	543	243	404	412	712	374	393	321	518	228	324
Nat8	qNSC	.	.	cl2	2.799500165	3.121248285	-0.297506616	0.024238478	2.31E-05	3.89E-06	0.825436911	0.982275228	8.071763521	31.21809296	5.194876645	46.05577035	2.174149557	41.87724042	4.9119837	33.00012452	4.42525172	25.59451967	1.184487629	21.54085255	6	26	5	42	2	42	5	30	4	22	1	19
Nat8l	qNSC	.	.	.	0.31840723	0.102932942	0.062040841	-0.153433356	0.053675843	0.624340917	0.819500534	0.513762842	768.1628285	1120.249259	889.3628816	1025.289173	1138.167293	1425.820328	1314.446838	1300.204906	1054.316222	1148.263224	888.3657215	997.6815916	571	933	856	935	1047	1430	1338	1182	953	987	750	880
Nat9	.	.	.	.	0.328852036	0.450808868	-0.29417586	-0.17221895	0.090165933	0.028749669	0.263769924	0.536310598	193.7223245	286.9663161	189.0935099	265.3689625	225.0244792	292.1436058	188.6201741	257.4009712	212.4120826	214.0632555	136.2160773	181.396653	144	239	182	242	207	293	192	234	192	184	115	160
Nav1	.	.	qNSC	.	-0.561632684	0.156657931	-0.155708089	0.562582862	0.014081475	0.580814103	0.650186867	0.032502549	3937.675305	2703.967129	2993.287923	5116.576772	4191.760346	2618.324603	4884.476591	4079.915395	5616.750746	3992.745069	4463.149385	4559.858365	2927	2252	2881	4666	3856	2626	4972	3709	5077	3432	3768	4022
Nav2	qNSC	.	.	.	-0.433040051	0.320339655	-0.663676593	0.089703341	0.056649735	0.184081162	0.007082334	0.806569243	4179.82821	2806.026279	2385.487355	4130.763974	3812.371249	2918.444826	3195.736595	3217.512141	4719.530959	3691.427769	2442.41349	2671.065716	3107	2337	2296	3767	3507	2927	3253	2925	4266	3173	2062	2356
Nav3	.	.	.	.	-0.918383157	-0.382770642	-0.75821501	-0.222602091	0.00142978	0.247850325	0.022871191	0.609248182	372.6464159	182.5057742	193.2494112	165.5814601	361.9959013	177.4797332	243.6343915	158.4005977	243.3888446	157.0572798	139.7695402	119.0415535	277	152	186	151	333	178	248	144	220	135	118	105
Nbas	.	.	.	.	-0.177849034	-0.046305207	-0.130509011	0.00103489	0.168453028	0.784313758	0.455574455	0.998363987	1284.755694	1239.118151	1077.417416	1210.608821	1289.270687	1104.761485	1274.168572	1207.804557	1585.346429	1336.731959	1452.181833	1262.974197	955	1032	1037	1104	1186	1108	1297	1098	1433	1149	1226	1114
Nbea	.	.	.	.	-0.492680678	0.059843316	-0.428640611	0.123883591	0.013223639	0.826685153	0.073009863	0.685779372	2288.344958	1479.257328	1239.497568	1729.28452	1688.227131	1172.562732	1623.901811	1491.605628	2243.602622	1769.512019	1757.779641	1595.156817	1701	1232	1193	1577	1553	1176	1653	1356	2028	1521	1484	1407
Nbeal1	.	.	.	.	-0.412743152	0.468749722	-0.69948362	0.182009774	0.224447197	0.159364105	0.05293169	0.69917258	831.3916427	483.8804409	258.7048569	606.4009762	471.7904539	350.9711578	445.0257232	452.1017059	743.442289	702.6859038	556.7091854	684.7723651	618	403	249	553	434	352	453	411	672	604	470	604
Nbeal2	.	.	.	.	0.423645758	0.771724025	-0.422197746	-0.074119349	0.085640179	0.000728595	0.146366056	0.848159803	238.1170239	377.0185073	210.9119918	470.4267971	338.0802561	429.7402528	267.2119133	376.2014195	311.9802463	386.2445696	184.7800701	286.8334576	177	314	203	429	311	431	272	342	282	332	156	253
Nbl1	.	aNSC	.	.	0.655305843	0.806225749	-0.190253615	-0.039333472	0.015791223	0.003230811	0.646723714	0.936368866	1592.828002	2504.651612	1639.503069	3076.964085	1641.482916	2754.924173	1526.644534	2513.509484	1396.166918	2032.43754	890.7346967	1505.59222	1184	2086	1578	2806	1510	2763	1554	2285	1262	1747	752	1328
Nbn	.	.	qNSC	.	-0.586382827	-0.743698569	0.300175881	0.142860334	0.001612328	5.08E-05	0.212114105	0.610202304	1174.441592	677.1924781	1360.018706	621.7528997	965.3224034	682.0007725	1058.041289	742.5028017	1117.376059	809.7175315	1593.13586	1030.559735	873	564	1309	567	888	684	1077	675	1010	696	1345	909
Nbr1	.	.	.	.	-0.008913469	0.317981935	-0.179769341	0.147126104	0.890934439	0.000727832	0.127728817	0.22549194	5510.323897	5328.688329	4053.042758	6283.322954	4962.496364	4816.879725	4852.057499	5330.620114	5103.421546	5334.130577	4844.554401	5524.661813	4096	4438	3901	5730	4565	4831	4939	4846	4613	4585	4090	4873
Ncald	aNSC	aNSC	.	.	0.031393838	0.203051482	-0.070177362	0.101480743	0.876117085	0.535147298	0.873601317	0.819761051	4228.258791	4775.167527	3508.619686	5572.748212	5495.163006	4990.371149	5095.69189	5214.019674	5651.046446	5948.39905	6042.071394	6072.25296	3143	3977	3377	5082	5055	5005	5187	4740	5108	5113	5101	5356
Ncam1	qNSC	.	.	.	-0.075990593	0.178370742	-0.186174472	0.068186952	0.606523395	0.211519185	0.268398653	0.738950195	7339.923629	7009.662566	6900.874135	8657.388259	8622.677144	7823.06734	8193.188811	8544.832242	8398.021452	8279.827114	6316.872523	7029.120304	5456	5838	6642	7895	7932	7846	8340	7768	7591	7117	5333	6200
Ncam2	qNSC	.	.	.	0.586068691	0.660063908	-0.673383854	-0.599388382	0.068878953	0.05479662	0.090577353	0.134241159	669.9563723	1051.809594	185.9765839	572.4074314	563.1047353	779.7143334	429.3073754	559.9021127	621.7478667	952.8141642	548.417772	705.1794886	498	876	179	522	518	782	437	509	562	819	463	622
Ncan	qNSC	qNSC	.	cl2	1.143506995	1.00627802	0.063310909	-0.073917566	0.001574164	0.006363071	0.921037066	0.907858996	16338.59466	50680.17253	14761.76147	55418.25052	24210.24239	48990.38882	31261.82906	50098.58904	30281.99752	56809.36319	27985.8892	43147.46138	12145	42209	14208	50538	22271	49134	31822	45544	27372	48831	23627	38058
Ncapd2	aNSC	aNSC	aNSC	cl3	-1.231111183	-0.59111958	0.122472429	0.762464497	6.11E-09	0.009335836	0.728390404	0.002021514	7140.820129	2561.084319	7940.88844	4775.544758	6669.203767	2849.646503	7773.705403	5123.819334	7038.362861	3470.38419	6980.185595	5166.403424	5308	2133	7643	4355	6135	2858	7913	4658	6362	2983	5893	4557
Ncapd3	aNSC	aNSC	aNSC	cl3	-1.028832899	-0.453336852	0.042818306	0.61831464	2.92E-08	0.02445662	0.898471087	0.004832316	1999.106765	727.6217052	1676.906181	1098.759093	1457.767278	666.047538	1548.257262	1146.204325	1563.22017	1066.826115	1944.928686	1530.53426	1486	606	1614	1002	1341	668	1576	1042	1413	917	1642	1350
Ncapg	aNSC	aNSC	aNSC	cl3	-1.636290288	-0.822382813	0.312139825	1.126048416	6.53E-07	0.020665393	0.532521859	0.003472098	1946.640303	455.0637397	2121.587622	831.1969981	1628.438018	485.5765734	1958.8991	1106.604176	1984.725396	848.109311	2822.634019	1965.886227	1447	379	2042	758	1498	487	1994	1006	1794	729	2383	1734
Ncapg2	aNSC	aNSC	aNSC	cl3	-1.534058976	-0.691412664	-0.049123993	0.793523165	8.35E-08	0.026415334	0.925953065	0.022931523	3415.701263	768.4453652	2490.423864	1212.801952	2358.95227	765.7552533	2434.379122	1552.105857	2764.676012	1414.678906	3328.410236	2345.685469	2539	640	2397	1106	2170	768	2478	1411	2499	1216	2810	2069
Ncaph	aNSC	aNSC	aNSC	cl3	-1.362526545	-0.815296828	0.083222279	0.630452494	2.45E-09	0.000653221	0.83316229	0.024933207	2592.381384	803.2655458	2704.452781	1231.443574	2318.730503	896.3723603	2533.601192	1490.505624	2641.875277	1237.844042	2763.409638	1825.303821	1927	669	2603	1123	2133	899	2579	1355	2388	1064	2333	1610
Ncaph2	aNSC	.	.	.	-0.52730807	-0.485367886	0.27947049	0.321410745	4.40E-07	3.50E-06	0.026284952	0.009033678	3137.225422	2055.591352	4197.460329	2764.442787	3317.752224	2408.938401	3882.431916	3086.611647	3166.267606	2209.272403	3597.288928	2490.802792	2332	1712	4040	2521	3052	2416	3952	2806	2862	1899	3037	2197
Ncbp1	.	.	.	.	-0.531600736	-0.510773628	0.209237726	0.230064899	2.36E-07	7.84E-07	0.112298728	0.076861884	3250.230111	2074.802486	3717.453727	2189.842223	3065.550876	2134.742184	3365.691231	2674.11009	3223.795878	2389.597428	3946.712779	2876.270679	2416	1728	3578	1997	2820	2141	3426	2431	2914	2054	3332	2537
Ncbp2	.	.	.	.	-0.179318916	-0.215771915	0.116558605	0.080105686	0.175590404	0.11998272	0.531165983	0.686878592	1861.886786	1618.53805	2129.899424	1519.840421	1678.443458	1447.756026	1590.500322	1475.105566	1630.705259	1499.606175	1884.519817	1830.972466	1384	1348	2050	1386	1544	1452	1619	1341	1474	1289	1591	1615
Nccrp1	.	.	.	.	1.755047463	1.089237851	2.259472366	1.593623274	1	NA	NA	NA	0	0	2.077950658	4.386263842	0	0.997077153	0.98239674	2.200008301	0	1.163387258	0	0	0	0	2	4	0	1	1	2	0	1	0	0
Ncdn	.	.	.	.	0.093017669	0.10571208	-0.001719761	0.010974732	0.565017114	0.62305744	0.996297869	0.972729765	968.6116226	1270.336244	1292.485309	1448.563634	1723.013524	1617.259142	1636.672969	1640.106189	1418.293176	1499.606175	1178.56519	1333.2654	720	1058	1244	1321	1585	1622	1666	1491	1282	1289	995	1176
Nceh1	.	.	.	.	0.501984052	0.495005371	-0.485761747	-0.492740338	0.004752458	0.007134687	0.020933946	0.016837136	1460.989197	1916.31063	947.5455001	1290.658136	1091.423078	1599.311753	762.3398702	1229.80464	1127.332876	1692.72846	916.7934245	1180.211974	1086	1596	912	1177	1004	1604	776	1118	1019	1455	774	1041
Ncf1	.	.	.	.	0.281259837	0.809705505	0.434071123	0.962516413	1	0.595938702	NA	NA	1.34529392	4.802783533	5.194876645	6.579395764	2.174149557	0.997077153	0.98239674	4.400016602	1.10631293	0	0	0	1	4	5	6	2	1	1	4	1	0	0	0
Ncf2	.	.	.	.	1.897577039	1.052905636	-0.162933784	-1.007606628	0.012030068	0.227961346	0.911299731	0.225834861	9.417057442	21.6125259	8.311802632	12.06222557	2.174149557	16.9503116	0	6.600024904	2.21262586	10.47048532	3.553462886	5.668645407	7	18	8	11	2	17	0	6	2	9	3	5
Ncf4	.	.	.	.	1.412170577	0.059258101	-0.140109194	-1.493062546	1	NA	NA	NA	1.34529392	1.200695883	0	1.096565961	0	0.997077153	0.98239674	0	0	1.163387258	0	0	1	1	0	1	0	1	1	0	0	1	0	0
Nck1	.	.	.	.	-0.162716952	-0.298691357	0.129560641	-0.006413683	0.366067274	0.094165014	0.600608007	0.98665014	651.1222574	635.1681222	625.4631481	531.8344909	721.817653	566.3398228	669.9945767	555.5020961	651.6183158	608.4515359	922.7158627	714.2493212	484	529	602	485	664	568	682	505	589	523	779	630
Nck2	.	.	.	.	-0.225598026	-0.183090534	-0.38598936	-0.343481802	0.11389686	0.24750965	0.015547726	0.035879511	1171.751005	936.5427889	1028.585576	769.7893043	1251.22307	1065.875476	899.8754138	848.1032001	1084.186671	995.8594928	753.3341318	745.9937355	871	780	990	702	1151	1069	916	771	980	856	636	658
Nckap1	.	.	.	.	-0.050493178	-0.065688979	0.011268929	-0.003926756	0.730828771	0.74242994	0.968920788	0.992378297	11755.17828	10853.09009	9373.635418	9628.9457	9870.63899	9205.016274	10173.70064	9608.536256	10662.64402	11119.65541	12995.01377	11854.27127	8738	9039	9022	8781	9080	9232	10356	8735	9638	9558	10971	10456
Nckap1l	.	.	.	.	-0.765623346	-0.620423932	0.210448219	0.355648773	0.31282527	0.363004519	0.820737817	0.727262213	9.417057442	8.404871182	13.50667928	13.15879153	13.04489734	3.988308611	18.66553806	9.900037356	15.48838102	10.47048532	11.84487629	5.668645407	7	7	13	12	12	4	19	9	14	9	10	5
Nckap5	.	.	.	.	0.394453007	0.531231958	-0.051783383	0.084995606	0.000828344	5.07E-06	0.796711234	0.630101602	566.3687404	686.7980452	465.4609474	699.6090829	455.4843322	622.1761433	544.2477939	765.6028888	532.1365193	731.7705852	485.6399277	697.243385	421	572	448	638	419	624	554	696	481	629	410	615
Nckap5l	.	.	qNSC	.	-0.331751808	-0.043812199	0.348241795	0.636181599	0.169486127	0.892938259	0.243435651	0.01553183	460.0905207	534.309668	855.0766958	1089.986565	974.0190016	665.0504609	1252.555843	943.8035612	875.0935276	637.5362173	835.0637782	821.953584	342	445	823	994	896	667	1275	858	791	548	705	725
Nckipsd	.	.	.	.	0.450607754	0.372314843	-0.194674426	-0.272967252	0.015342123	0.06050832	0.467630184	0.254628166	283.8570172	429.8491262	289.8741168	373.9289926	383.7373968	494.5502678	370.363571	446.6016851	331.893879	443.2505453	212.0232855	311.7754974	211	358	279	341	353	496	377	406	300	381	179	275
Ncl	.	aNSC	.	.	-0.805699981	-0.721726683	0.190279667	0.274253248	1.66E-05	0.00016919	0.495500237	0.283388943	23763.27181	12075.3985	29181.70007	12639.01926	23860.20432	13953.09768	23655.1311	15945.66017	25966.27078	16071.03158	31129.51937	22329.92799	17664	10057	28087	11526	21949	13994	24079	14496	23471	13814	26281	19696
Ncln	.	.	.	.	-0.049506235	-0.285750162	0.214206113	-0.02203772	0.881809186	0.085792535	0.299353694	0.937942137	1715.249748	1781.832691	2618.217829	1925.569827	2382.867915	2305.242377	2628.893676	2164.808168	2034.509478	1839.315255	1867.93699	1748.210243	1275	1484	2520	1756	2192	2312	2676	1968	1839	1581	1577	1542
Ncmap	.	.	.	.	1.8005647	1.048270052	0.894992753	0.142686651	0.297447688	0.46300154	NA	NA	0	2.401391766	3.116925987	8.772527685	1.087074779	5.982462916	0.98239674	2.200008301	2.21262586	3.490161774	2.368975257	2.267458163	0	2	3	8	1	6	1	2	2	3	2	2
Ncoa1	.	.	.	.	0.546433476	0.961432426	-0.315495253	0.09950376	1.39E-05	6.36E-15	0.043692381	0.604957932	2235.878495	3342.737339	1398.460793	3909.25765	2027.394462	2799.792645	1909.779263	2965.61119	2099.781941	3150.452694	1803.974658	3079.208185	1662	2784	1346	3565	1865	2808	1944	2696	1898	2708	1523	2716
Ncoa2	qNSC	.	.	.	-0.193582995	0.150583624	-0.080652598	0.263514102	0.17608824	0.342363184	0.704538342	0.117255682	1388.343326	1242.720239	1031.702502	1622.917622	1282.748239	1036.960239	1408.756925	1375.005188	1416.08055	1296.013405	1424.938617	1291.317424	1032	1035	993	1480	1180	1040	1434	1250	1280	1114	1203	1139
Ncoa3	.	.	.	.	-0.146851258	0.216826292	-0.072141592	0.291536057	0.386765718	0.192650057	0.76335689	0.113220448	713.0057777	851.2933812	702.3473224	1149.201127	1019.676142	691.971544	987.3087237	861.3032499	903.8576638	843.455762	820.8499266	908.1169941	530	709	676	1048	938	694	1005	783	817	725	693	801
Ncoa4	.	.	.	.	0.237968287	0.208141376	-0.089955538	-0.119782411	0.011872278	0.031464343	0.501561611	0.334162037	4339.918187	5046.524797	3394.3324	4458.637196	3926.5141	4656.350303	3826.435302	4478.116897	4191.819692	4988.604562	4486.839137	4582.532947	3226	4203	3267	4066	3612	4670	3895	4071	3789	4288	3788	4042
Ncoa5	.	.	.	.	-0.406104281	-0.249385561	-0.092109492	0.064609288	9.15E-05	0.025116796	0.55489355	0.702226326	1521.527424	1261.931373	1771.452936	1380.576544	1890.42304	1333.092153	1802.698018	1461.905516	1839.798403	1371.633577	1352.684872	1306.055902	1131	1051	1705	1259	1739	1337	1835	1329	1663	1179	1142	1152
Ncoa6	.	.	.	.	-0.161886336	0.085271346	-0.066174636	0.180983172	0.37694389	0.706372846	0.813040368	0.447264943	1619.73388	1661.763102	1341.31715	1980.398125	1796.934609	1328.106767	1952.022322	1707.206442	2035.615791	1887.014132	1916.500983	1838.90857	1204	1384	1291	1806	1653	1332	1987	1552	1840	1622	1618	1622
Ncoa7	.	.	.	.	0.080956407	0.218754031	0.287356217	0.425154055	0.651858609	0.425084009	0.368144505	0.138741727	227.3546725	196.9141248	217.1458438	237.9548135	140.2326464	145.5732643	188.6201741	214.5008094	174.7974429	230.3506771	254.6648402	315.1766846	169	164	209	217	129	146	192	195	158	198	215	278
Ncor1	.	.	.	.	-0.291931147	0.091042899	-0.111573961	0.271400218	0.060026341	0.637138837	0.622927881	0.146869316	6195.078503	5078.943586	4447.853384	6564.04384	5869.11673	4301.390837	6154.715576	5614.421185	6640.090206	5899.536785	6711.306904	6261.585716	4605	4230	4281	5986	5399	4314	6265	5104	6002	5071	5666	5523
Ncor2	aNSC	.	.	.	-0.794886301	-0.024969052	-0.337264275	0.432653281	0.000136099	0.940037178	0.226631154	0.099270259	6532.747277	3560.063294	5458.776379	6943.455663	8856.398221	4606.496446	8069.406822	6229.323505	9196.779387	6005.405025	5933.098532	5955.478864	4856	2965	5254	6332	8147	4620	8214	5663	8313	5162	5009	5253
Ncs1	.	.	.	.	0.048746941	-0.3253776	-0.32617301	-0.700297479	0.824515497	0.052427909	0.090171627	2.78E-05	1085.652194	1018.190109	991.1824639	604.2078443	1013.153694	1136.667954	768.2342507	793.1029926	1058.741474	1109.871444	758.0720823	612.2137039	807	848	954	551	932	1140	782	721	957	954	640	540
Ncstn	.	.	.	.	0.081263842	0.05571532	-0.133439578	-0.158988061	0.424963005	0.651869627	0.293572495	0.188551228	3565.028889	3748.572547	3299.785645	3661.433742	3599.304592	3666.252691	3361.761644	3447.413008	3567.859199	3940.392642	3121.124901	3059.93479	2650	3122	3176	3339	3311	3677	3422	3134	3225	3387	2635	2699
Ndc1	.	.	.	.	-0.779059825	-0.508218569	-0.077441946	0.193399692	0.000398908	0.031249511	0.834779397	0.559198379	1833.635613	1008.584542	1488.851646	932.0810665	1577.345504	840.5360398	1493.243045	1118.704221	1783.376443	1178.511292	1941.375223	1410.358977	1363	840	1433	850	1451	843	1520	1017	1612	1013	1639	1244
Ndc80	.	aNSC	aNSC	cl3	-1.557915434	-0.798465911	0.314827837	1.074278277	4.34E-07	0.015242202	0.492419528	0.002750492	1186.549238	307.3781461	1396.382842	696.319385	977.280226	370.9127008	1145.474599	699.6026398	1159.415951	450.2308688	1591.951373	980.6756553	882	256	1344	635	899	372	1166	636	1048	387	1344	865
Nde1	.	qNSC	.	.	-0.395217737	-0.347546415	0.103737907	0.151409372	0.009033958	0.023870642	0.64604668	0.469895176	3668.61652	2415.800117	3752.778888	2709.614489	2955.756323	2538.558431	3245.838829	2659.810036	2982.619659	2347.715486	3321.303311	2741.356919	2727	2012	3612	2471	2719	2546	3304	2418	2696	2018	2804	2418
Ndel1	.	.	.	.	-0.073410316	-0.047734043	0.134329683	0.160006035	0.65715003	0.816905823	0.539172198	0.445618913	939.0151563	856.0961647	1003.650168	944.1432921	755.5169711	754.7874046	853.702767	810.703059	704.7213364	666.6208988	771.1014462	789.0754406	698	713	966	861	695	757	869	737	637	573	651	696
Ndfip1	.	.	.	.	0.156793117	0.089225906	-0.281537092	-0.349104167	0.456552486	0.701412798	0.214696053	0.104204264	8850.688701	9576.750364	5792.287459	6558.56101	7113.817351	8240.842667	5863.926141	6891.526004	7519.608985	8361.264222	7664.819445	7101.678965	6579	7976	5575	5981	6544	8265	5969	6265	6797	7187	6471	6264
Ndfip2	.	.	.	.	0.145728619	-0.030116143	0.014261627	-0.161583085	0.225819884	0.850087267	0.945718208	0.282552364	1732.738569	1751.815294	1543.917339	1367.417753	1336.014903	1617.259142	1293.816507	1519.105732	1375.146972	1541.488117	1647.622291	1503.324762	1288	1459	1486	1247	1229	1622	1317	1381	1243	1325	1391	1326
Ndn	.	.	.	.	-0.100119979	-0.379249811	-0.321918652	-0.601048336	0.765641576	0.139306655	0.296903084	0.027811322	535.4269803	444.2574768	485.2014787	334.452618	508.7509964	516.4859651	350.7156362	297.0011207	445.8441108	428.1265109	355.3462886	284.5659994	398	370	467	305	468	518	357	270	403	368	300	251
Ndnf	.	.	.	.	0.796996469	0.291207202	1.075077736	0.569288864	0.048669562	0.507655519	0.012437802	0.217775127	67.26469601	96.05567065	98.70265626	150.2295366	32.61224336	69.79540069	101.1868642	115.5004358	56.42195943	104.7048532	127.9246639	134.9137607	50	80	95	137	30	70	103	105	51	90	108	119
Ndnl2	.	.	.	.	-0.330318615	-0.313603415	0.007415956	0.02413126	0.037478109	0.056989198	0.980262549	0.932640037	406.2787639	339.7969349	511.1758619	333.356052	450.0489583	346.9828492	409.6594406	372.9014071	439.2062332	344.3626283	381.4050164	342.3861826	302	283	492	304	414	348	417	339	397	296	322	302
Ndor1	.	.	.	.	0.207771549	0.230133996	0.07998874	0.102351324	0.367165735	0.298264143	0.801679829	0.740883809	396.8617065	566.7284568	528.8384425	708.3816105	510.9251459	528.450891	545.2301907	555.5020961	507.7976349	542.1384622	422.8620834	493.1721504	295	472	509	646	470	530	555	505	459	466	357	435
Ndp	qNSC	.	qNSC	.	0.240641423	-0.261651839	0.065272175	-0.437021006	0.11731736	0.102855696	0.786937047	0.009449062	1107.176896	1123.851347	1057.676885	751.147683	770.736018	1063.881322	830.1252453	856.9032333	903.8576638	1094.74741	1019.843848	816.2849386	823	936	1018	685	709	1067	845	779	817	941	861	720
Ndrg1	qNSC	.	.	cl1	0.360760052	0.782348638	1.176345862	1.597935433	0.488935421	0.205951919	0.08533855	0.011673422	96.86116226	115.2668048	209.8730165	493.4546823	82.61768317	107.6843325	226.9336469	304.7011497	78.54821803	108.195015	145.6919783	204.0712346	72	96	202	450	76	108	231	277	71	93	123	180
Ndrg2	.	qNSC	.	cl2	3.273582457	2.637726496	0.28813667	-0.347718932	6.97E-15	7.88E-10	0.678084503	0.600186806	1430.047437	16842.16115	1823.401702	14558.00969	1623.002644	15974.17306	2246.741344	11410.34305	1504.585585	11259.26188	1494.823387	8667.358827	1063	14027	1755	13276	1493	16021	2287	10373	1360	9678	1262	7645
Ndrg3	.	.	.	.	0.388247208	0.363278933	-0.245830607	-0.270798859	1.46E-06	1.01E-05	0.011359087	0.003707678	2796.86606	3483.218757	2054.054225	3107.667932	2474.182196	3244.489055	2216.287045	2656.510024	2491.416718	3427.338862	2273.031759	2650.658592	2079	2901	1977	2834	2276	3254	2256	2415	2252	2946	1919	2338
Ndrg4	qNSC	.	.	cl2	0.887030782	1.079058601	-0.81307601	-0.621048071	1.10E-05	1.39E-07	0.000421387	0.009162196	1179.822768	2432.609859	658.7103586	1686.518447	1224.046201	2200.549276	734.8327615	1522.405744	1286.641938	2192.984981	707.1391143	1228.962324	877	2026	634	1538	1126	2207	748	1384	1163	1885	597	1084
Ndst1	.	.	.	.	-0.018130869	0.255967992	-0.636869989	-0.362770983	0.884037952	0.175892656	0.000602545	0.07814155	6104.94381	5685.295007	3334.071831	4669.17786	5411.458248	5188.789503	3921.727786	4508.917013	5152.099315	5585.422225	3462.257338	3621.130686	4538	4735	3209	4258	4978	5204	3992	4099	4657	4801	2923	3194
Ndst2	.	.	.	.	0.128195916	0.105286112	0.031303632	0.008393914	0.372358514	0.562629598	0.899885561	0.976034227	546.1893316	657.981344	543.3840971	686.4502913	562.0176605	590.2696744	669.0121799	640.2024157	660.4688192	687.5618694	595.7972772	619.0160784	406	548	523	626	517	592	681	582	597	591	503	546
Ndst3	.	.	.	.	0.509166933	0.920158404	-1.6675905	-1.256598759	0.078938733	0.003604409	1.01E-07	6.71E-05	302.6911321	432.2505179	78.96212501	144.7467068	169.5836655	224.3423594	70.73256528	149.6005645	223.4752119	332.7287558	68.70028246	119.0415535	225	360	76	132	156	225	72	136	202	286	58	105
Ndst4	.	.	.	.	-2.330740833	-2.600331783	-1.326575932	-1.596165779	0.012159627	0.042199134	0.202880903	0.356589065	26.9058784	3.602087649	8.311802632	1.096565961	15.2190469	2.991231458	5.89438044	2.200008301	8.85050344	3.490161774	5.922438143	0	20	3	8	1	14	3	6	2	8	3	5	0
Ndufa1	.	.	.	.	0.479392442	0.083366438	-0.087489132	-0.483515026	0.018462596	0.760715387	0.790350902	0.040631994	885.2033995	1273.938332	1004.689143	997.8750241	838.1346543	1255.320135	729.9207778	848.1032001	810.9273777	1002.839816	649.0992205	680.2374488	658	1061	967	910	771	1259	743	771	733	862	548	600
Ndufa10	.	.	.	.	0.339583253	0.157231222	-0.025792437	-0.208144438	2.15E-05	0.07539207	0.850465572	0.030972523	3195.073061	4135.196622	3315.370275	3469.534699	3073.160399	3969.364145	2974.697329	3378.112747	3230.433756	3914.798123	3039.395255	3556.508128	2375	3444	3191	3164	2827	3981	3028	3071	2920	3365	2566	3137
Ndufa11	.	.	.	.	0.206735835	-0.100780914	0.14683746	-0.160679195	0.350131627	0.709349853	0.634659744	0.591803035	918.8357475	1129.854826	1417.162349	1082.310603	1180.56321	1385.937242	1058.041289	1170.404416	845.2230785	881.8475415	784.1308101	787.9417115	683	941	1364	987	1086	1390	1077	1064	764	758	662	695
Ndufa12	.	.	.	.	0.036131115	-0.197303055	0.18803963	-0.045394423	0.824605089	0.348763819	0.463034017	0.884470643	2184.757326	2134.83728	2707.569707	2128.43453	2286.118259	2441.841947	2343.016225	2184.608243	2073.230431	2132.488844	2404.509886	2189.230856	1624	1778	2606	1941	2103	2449	2385	1986	1874	1833	2030	1931
Ndufa13	.	.	.	.	0.515719875	0.239897777	0.06180627	-0.214015699	0.013314544	0.319724499	0.857480262	0.465562412	1808.075029	2911.687517	2599.516273	3041.873975	2627.45974	3928.483982	2479.569372	3037.11146	2159.522839	2589.700036	1805.159146	2052.049637	1344	2425	2502	2774	2417	3940	2524	2761	1952	2226	1524	1810
Ndufa2	.	.	.	.	0.316747701	0.057654773	0.126934132	-0.132158614	0.196692612	0.860811526	0.733046675	0.722833804	1260.540403	1538.091426	1676.906181	1670.069958	1467.550951	2137.733415	1432.334447	1632.40616	1188.180087	1200.61565	1166.720314	1148.467559	937	1281	1614	1523	1350	2144	1458	1484	1074	1032	985	1013
Ndufa3	.	.	.	.	0.483864204	0.232054565	0.001401209	-0.250408344	0.006010703	0.251621214	0.997170061	0.284633562	1249.778052	1931.919676	1606.255859	1815.913231	1443.635306	2090.870789	1282.027746	1578.505956	1317.6187	1586.86022	1126.447735	1321.928109	929	1609	1546	1656	1328	2097	1305	1435	1191	1364	951	1166
Ndufa4	.	.	.	.	-0.086358625	-0.108255115	0.007433808	-0.014462592	0.66004346	0.541120943	0.97876934	0.956392031	6255.616729	5704.506141	6312.814099	5394.00796	5406.022874	5141.926877	4613.335091	4692.617707	4548.052455	4418.544805	5364.54447	5025.821018	4650	4751	6076	4919	4973	5157	4696	4266	4111	3798	4529	4433
Ndufa4l2	.	.	.	.	1.920087894	0.441492051	0.858314083	-0.620288888	0.062064424	0.69213131	NA	0.581283745	2.69058784	6.003479416	4.155901316	3.289697882	2.174149557	7.976617222	2.94719022	5.500020753	1.10631293	8.143710805	3.553462886	5.668645407	2	5	4	3	2	8	3	5	1	7	3	5
Ndufa5	.	.	.	.	0.191157434	-0.037708192	0.108581941	-0.120283614	0.16627996	0.836508609	0.578684775	0.522947046	1097.759839	1185.086837	1254.043222	1103.145356	1000.108796	1173.559809	956.8544247	1018.603843	1053.209909	1237.844042	1186.856604	1187.014348	816	987	1207	1006	920	1177	974	926	952	1064	1002	1047
Ndufa6	.	.	.	.	0.295205786	0.029156109	0.024985235	-0.241064408	0.005610372	0.845662231	0.893098252	0.059266104	1296.863339	1580.115782	1308.069939	1469.398387	1272.964566	1713.975626	1271.221382	1229.80464	1270.047244	1414.678906	1327.810632	1286.782507	964	1316	1259	1340	1171	1719	1294	1118	1148	1216	1121	1135
Ndufa7	.	.	.	.	0.408880456	-0.00998638	0.279713557	-0.139153193	0.051185386	0.977377889	0.29691355	0.646970141	1257.849815	1903.102975	1858.726864	1921.183563	1716.491075	2294.274528	1711.335121	1879.907093	1191.499026	1333.241798	1487.716462	1222.15995	935	1585	1789	1752	1579	2301	1742	1709	1077	1146	1256	1078
Ndufa8	.	.	.	.	0.107143898	-0.087210127	0.047953982	-0.146399999	0.360137835	0.529754483	0.793977943	0.328790757	1504.038603	1735.005551	1873.272518	1784.112818	1837.156376	2002.130923	1726.071072	1632.40616	1619.64213	1606.637803	1530.358016	1413.760164	1118	1445	1803	1627	1690	2008	1757	1484	1464	1381	1292	1247
Ndufa9	.	.	.	.	0.428789257	0.099995692	0.072478491	-0.256314985	0.004475298	0.603797335	0.764851072	0.179705282	2732.291952	3839.825434	3266.538434	3253.511205	2831.829798	3940.448908	2709.450209	3120.711775	2655.151032	3283.078842	2666.281652	2888.741699	2031	3198	3144	2967	2605	3952	2758	2837	2400	2822	2251	2548
Ndufab1	.	.	.	.	-0.15179695	-0.268471634	0.062449161	-0.054225412	0.429539858	0.109736658	0.805884412	0.838108414	2062.33558	1838.265397	2393.799158	1534.095779	2068.703304	1942.306294	1894.060915	1827.106894	2027.871601	1762.531696	2143.922608	1978.357247	1533	1531	2304	1399	1903	1948	1928	1661	1833	1515	1810	1745
Ndufaf1	qNSC	.	.	.	0.570954573	0.205644096	0.025106358	-0.340204048	0.000297625	0.261085706	0.930691569	0.077168444	613.4540276	847.6912935	502.8640592	578.9868272	528.3183424	837.5448083	488.2511798	616.0023243	510.0102607	765.5088157	690.5562875	741.4588192	456	706	484	528	486	840	497	560	461	658	583	654
Ndufaf2	.	.	.	.	-0.515541411	-0.843421776	0.567571152	0.239690902	0.006430366	2.96E-06	0.006873395	0.350132638	521.9740411	332.5927596	715.8540017	360.770201	438.0911358	311.0880717	548.1773809	347.6013116	413.7610358	316.4413341	771.1014462	425.1484055	388	277	689	329	403	312	558	316	374	272	651	375
Ndufaf3	.	.	.	.	0.596595749	0.19240342	0.232606313	-0.171585935	0.003195229	0.436001876	0.429029456	0.56612348	181.6146792	285.7656202	198.4442878	286.2037157	192.4122358	343.9916177	264.2647231	292.6011041	267.7277291	342.0358538	293.7529319	284.5659994	135	238	191	261	177	345	269	266	242	294	248	251
Ndufaf4	.	.	.	.	-0.629508257	-0.787423317	0.279414613	0.121499847	0.009816297	0.001273602	0.410370715	0.763069333	1284.755694	700.0056999	1621.840489	551.5726782	1145.776817	682.9978496	1126.809061	800.8030216	1254.558863	999.3496545	1724.613987	1239.165886	955	583	1561	503	1054	685	1147	728	1134	859	1456	1093
Ndufaf5	.	.	.	.	0.059640416	-0.400207006	0.439397339	-0.020450021	0.828235333	0.004223925	0.005130005	0.936190817	427.8034666	447.8595644	568.319505	395.8603118	430.4816123	426.7490214	472.5328319	413.6015606	404.9105324	442.087158	675.1579483	488.6372341	318	373	547	361	396	428	481	376	366	380	570	431
Ndufaf6	.	.	.	.	-0.443960064	-0.570661097	0.364031202	0.237330331	0.022580989	0.002584933	0.116548903	0.372199029	181.6146792	145.2842019	303.3807961	169.9677239	239.1564513	159.5323444	196.479348	185.9007015	200.2426403	152.4037308	303.2288329	183.6641112	135	121	292	155	220	160	200	169	181	131	256	162
Ndufaf7	.	.	.	.	0.335326508	0.112927451	-0.082033435	-0.304432441	0.004767641	0.442105214	0.663129205	0.031546526	781.6157677	941.3455724	681.5678158	719.3472702	672.899288	919.3051348	588.4556472	733.7027685	712.4655269	870.2136689	778.208372	758.4647554	581	784	656	656	619	922	599	667	644	748	657	669
Ndufb10	.	.	.	.	0.311393948	0.003223609	0.008619241	-0.299551036	0.024138944	0.987589189	0.974838678	0.069225181	1627.805643	2092.812924	1897.168951	1812.623533	1808.892432	2502.663653	1615.060241	1677.50633	1605.260061	1658.99023	1559.970207	1594.023088	1210	1743	1826	1653	1664	2510	1644	1525	1451	1426	1317	1406
Ndufb11	.	.	.	.	0.304706262	0.094371034	0.095515574	-0.114819579	0.034801657	0.599581109	0.660475705	0.581258842	1970.855593	2545.475272	2595.360372	2704.131659	2176.323707	2902.491592	2078.751502	2321.008758	2074.336744	2236.03031	1973.356389	2072.456761	1465	2120	2498	2466	2002	2911	2116	2110	1875	1922	1666	1828
Ndufb2	.	.	.	.	0.21619136	-0.120202486	0.143170637	-0.193223071	0.321700225	0.646461994	0.644852223	0.505030591	859.642815	973.7643612	930.9218948	899.1840877	793.5645884	1014.027464	769.2166474	770.0029054	662.6814451	700.3591293	856.3845555	682.504907	639	811	896	820	730	1017	783	700	599	602	723	602
Ndufb3	.	.	.	.	0.361356646	0.013783811	0.127026971	-0.220545785	0.019454089	0.956642261	0.580010963	0.273109009	961.885153	1177.882661	1065.988688	1018.709777	857.7020003	1258.311367	832.0900388	1001.003777	879.5187793	1028.434336	1049.456039	954.5998865	715	981	1026	929	789	1262	847	910	795	884	886	842
Ndufb4	.	.	qNSC	.	0.124979461	-0.078203645	0.205772467	0.002589424	0.387966837	0.65216386	0.241621869	0.994737796	1409.868028	1570.510215	1640.542045	1519.840421	1427.329184	1642.186071	1350.795517	1398.105275	1232.432604	1222.720008	1703.29321	1527.133073	1048	1308	1579	1386	1313	1647	1375	1271	1114	1051	1438	1347
Ndufb5	.	.	.	.	0.124212649	-0.002791325	0.062914943	-0.064088958	0.376677128	0.987713453	0.763417908	0.765238073	2496.865516	2648.735118	2818.740068	2631.758305	2437.221654	2804.778031	2134.748116	2369.40894	2437.207385	2579.229551	2748.011298	2683.536735	1856	2206	2713	2400	2242	2813	2173	2154	2203	2217	2320	2367
Ndufb6	.	.	.	.	-0.193123098	-0.262869405	0.145467148	0.075720967	0.286265783	0.181781166	0.580494886	0.798944327	1563.231535	1233.114672	1833.791456	1247.892063	1392.542791	1275.261678	1266.309398	1304.604923	1241.283107	1161.060483	1541.018405	1315.125734	1162	1027	1765	1138	1281	1279	1289	1186	1122	998	1301	1160
Ndufb7	.	.	.	.	0.180344763	-0.017637721	0.090876057	-0.107106303	0.472236131	0.960318458	0.793977943	0.757385197	1037.221613	1188.688924	1507.553202	1265.437119	1406.674764	1783.771026	1198.524023	1389.305242	995.681637	923.7294828	957.0660039	964.8034482	771	990	1451	1154	1294	1789	1220	1263	900	794	808	851
Ndufb8	.	.	.	.	0.147241977	-0.176423455	0.230906364	-0.092758976	0.370771247	0.298114056	0.228853463	0.684315076	3083.413665	3513.236154	3975.119609	3397.161346	3236.221616	3819.802572	3114.197666	3395.712813	2909.603006	2886.363787	3742.980906	2791.240998	2292	2926	3826	3098	2977	3831	3170	3087	2630	2481	3160	2462
Ndufb9	.	.	.	.	0.361191228	0.13061365	0.125287438	-0.105290042	0.038937942	0.536475347	0.626641489	0.690040996	2147.089097	2757.998444	2422.890467	2705.228225	2021.959088	2933.400983	1931.391991	2270.408567	1815.459518	1992.882373	2172.350311	2168.823733	1596	2297	2332	2467	1860	2942	1966	2064	1641	1713	1834	1913
Ndufc1	.	.	.	.	0.409947836	0.147508615	0.042288664	-0.220150411	0.037491155	0.542661616	0.89954624	0.411033165	1236.325113	1534.489339	1304.953013	1222.671046	1090.336003	1535.498815	995.1678976	1232.004649	1013.382644	1365.816641	1138.292611	1353.672523	919	1278	1256	1115	1003	1540	1013	1120	916	1174	961	1194
Ndufc2	.	.	.	.	0.516302056	0.429293724	0.048916565	-0.038091678	0.000816958	0.006578738	0.849235849	0.88703108	3320.185395	4831.600234	3790.182	4708.654235	3565.605274	4967.438375	3206.542959	4548.517163	3034.616367	4389.460124	3265.632392	4562.125823	2468	4024	3648	4294	3280	4982	3264	4135	2743	3773	2757	4024
Ndufs1	.	.	.	.	0.388455377	0.355820928	-0.151680131	-0.18431449	0.004087889	0.011163224	0.430640204	0.31004808	5599.113296	7070.898056	4418.762074	5865.531323	4614.632435	6276.600677	4015.055476	5267.919877	4921.986226	6462.616218	5191.609276	6300.132505	4162	5889	4253	5349	4245	6295	4087	4789	4449	5555	4383	5557
Ndufs2	.	.	.	.	0.319781355	0.110367538	-0.02185485	-0.231268624	0.000534552	0.31239117	0.89362348	0.037513708	6581.177858	8663.020797	7059.837361	7934.751291	6719.209207	8589.819671	6426.839473	7230.327282	6871.309608	7924.994001	6382.019343	6283.126569	4892	7215	6795	7236	6181	8615	6542	6573	6211	6812	5388	5542
Ndufs3	.	.	.	.	0.613117319	0.279378057	-0.035087758	-0.368826929	9.92E-05	0.111741707	0.899838651	0.055349091	2482.067283	3950.289456	2676.400448	3091.219443	2603.544095	4124.908181	2310.597132	3074.511601	2560.00812	3619.297759	2475.579144	2891.009157	1845	3290	2576	2819	2395	4137	2352	2795	2314	3111	2090	2550
Ndufs4	.	.	.	.	-0.004449627	-0.076766279	0.06785956	-0.004456947	0.90304845	0.753078321	0.819351158	0.993524277	2440.363171	2228.491559	2323.148836	2097.730683	1969.779499	2234.449899	1917.638436	1977.807463	1840.904716	1766.021857	2309.750876	2134.81186	1814	1856	2236	1913	1812	2241	1952	1798	1664	1518	1950	1883
Ndufs6	.	.	.	.	0.165602552	-0.104813792	0.166583001	-0.103833249	0.361258454	0.625274131	0.489501537	0.690940518	979.3739739	1099.837429	1357.940755	1132.752637	1068.594507	1306.17107	1044.287735	1092.304122	959.1733103	965.6114241	972.4643431	913.7856395	728	916	1307	1033	983	1310	1063	993	867	830	821	806
Ndufs7	.	.	.	.	0.553380482	0.111575708	0.273303316	-0.16850136	0.004604583	0.662707367	0.298576378	0.55632943	862.3334029	1490.063591	1315.342767	1440.887672	1207.740079	1934.329676	1380.26742	1472.905558	1036.615215	1135.465964	1060.116428	1145.066372	641	1241	1266	1314	1111	1940	1405	1339	937	976	895	1010
Ndufs8	.	.	.	.	0.152893505	-0.143538434	0.216036781	-0.080395082	0.307687259	0.398421974	0.25095696	0.725749384	1526.908599	1807.047304	2129.899424	1894.86598	1920.861134	2231.458668	2046.332409	1952.507367	1689.339844	1672.950877	1792.129782	1556.610029	1135	1505	2050	1728	1767	2238	2083	1775	1527	1438	1513	1373
Ndufv1	.	.	.	.	0.504462743	0.286344771	-0.00112988	-0.219247712	0.006657055	0.161067028	0.998069599	0.385910875	2448.434935	4015.127033	3194.849137	3882.940066	3036.199857	4442.975793	2729.098144	3623.413672	2816.67272	3319.143847	2371.344232	2610.978074	1820	3344	3075	3541	2793	4456	2778	3294	2546	2853	2002	2303
Ndufv2	.	.	.	.	-0.00032775	-0.136574059	0.15778731	0.021541122	1	0.539934817	0.546791372	0.946821719	3869.065315	3430.388138	3739.272209	3264.476865	3305.794402	3530.650198	3285.134698	3135.011829	3113.164585	3322.634009	4452.488996	4039.476717	2876	2857	3599	2977	3041	3541	3344	2850	2814	2856	3759	3563
Ndufv3	.	.	.	.	0.666369301	0.571621647	-0.097969638	-0.192717227	3.08E-05	0.000487014	0.704354388	0.390894692	1391.033914	2376.177153	1476.383943	2403.672586	1645.831215	2596.388906	1466.718333	2048.207728	1347.489149	1985.902049	1152.506463	1637.104793	1034	1979	1421	2192	1514	2604	1493	1862	1218	1707	973	1444
Neat1	qNSC	.	.	.	0.731749938	0.868423804	-0.508536583	-0.371862142	0.10807467	0.059389105	0.398401753	0.55658294	3534.087128	4029.535384	2130.9384	2676.71751	1332.753679	2933.400983	1022.675006	2153.808127	916.027106	2637.398914	909.6864988	2588.303493	2627	3356	2051	2441	1226	2942	1041	1958	828	2267	768	2283
Neb	.	.	.	.	-0.293122891	2.121657098	-0.929417664	1.485366144	0.926790992	0.02101172	0.484427628	0.161137417	14.79823312	6.003479416	2.077950658	30.7038469	3.261224336	8.973694375	5.89438044	9.900037356	6.63787758	4.653549032	4.737950514	14.73847806	11	5	2	28	3	9	6	9	6	4	4	13
Nebl	.	.	.	.	0.646741482	1.162242325	-0.528051761	-0.012550634	0.016377077	6.96E-06	0.107629278	0.981953187	1580.720356	2359.36741	618.1903208	1989.170653	1414.284287	1857.554736	1065.900463	2053.707749	1430.462618	2711.855698	1385.850525	2825.252871	1175	1965	595	1814	1301	1863	1085	1867	1293	2331	1170	2492
Necab1	.	.	.	.	0.375021799	1.060761759	-1.006193367	-0.320452952	0.686918303	0.140771796	0.246907018	0.721489005	18.83411488	10.80626295	6.233851974	14.25535749	4.348299114	14.95615729	3.92958696	8.800033205	7.74419051	12.79725984	4.737950514	7.936103569	14	9	6	13	4	15	4	8	7	11	4	7
Necab2	.	.	.	.	2.141532689	1.511445211	0.465475798	-0.164611113	2.55E-06	0.001312641	0.494202332	0.836364975	107.6235136	853.6947729	181.8206826	797.2034534	288.0748163	1144.644571	452.8848971	1067.004026	251.1330351	859.7431836	259.4027907	685.9060942	80	711	175	727	265	1148	461	970	227	739	219	605
Necab3	.	.	.	.	-0.572284577	-0.975299605	0.546042416	0.143028869	0.671717291	0.301463	0.65665587	0.928175766	6.726469601	8.404871182	15.58462994	2.193131921	17.39319646	1.994154305	10.80636414	11.00004151	1.10631293	6.980323547	10.66038866	5.668645407	5	7	15	2	16	2	11	10	1	6	9	5
Necap1	.	.	.	.	-0.03635257	-0.11215913	0.142204155	0.066397648	0.757907436	0.413913141	0.367870392	0.718204444	1078.925724	1059.013769	1122.093355	1093.276263	1019.676142	1003.059616	1171.999311	1124.204242	1257.877801	1213.41291	1414.278229	1210.822659	802	882	1080	997	938	1006	1193	1022	1137	1043	1194	1068
Necap2	.	.	.	.	0.725828536	0.292955588	0.105126276	-0.327746619	2.78E-06	0.087818744	0.670862966	0.091376014	1469.060961	2727.981047	1719.50417	2280.857198	1836.069301	3051.056087	1968.723067	2286.908629	1459.226755	2101.077388	1435.599006	1711.930913	1092	2272	1655	2080	1689	3060	2004	2079	1319	1806	1212	1510
Nedd1	aNSC	.	.	.	-0.846644667	-0.572490807	0.147561135	0.421715217	2.03E-06	0.001912942	0.588374812	0.056859762	1356.056272	636.3688181	1135.600035	697.4159509	1020.763217	592.2638287	1128.773854	841.5031752	1147.246508	730.607198	1639.330878	1084.978731	1008	530	1093	636	939	594	1149	765	1037	628	1384	957
Nedd4	.	.	.	.	-0.415628648	-0.161826787	-0.073526906	0.180275038	9.56E-05	0.181523601	0.660882518	0.193187024	46866.0043	32991.52078	35525.68343	36245.89126	38787.91518	28214.29219	39919.69153	34061.62852	43963.76952	35968.44385	47732.48246	39797.29194	34837	27477	34193	33054	35681	28297	40635	30965	39739	30917	40298	35103
Nedd4l	aNSC	.	qNSC	.	0.097223158	0.19241153	0.136701878	0.231890313	0.481059287	0.159698825	0.439148765	0.132729577	1201.347471	1116.647171	1276.900679	1315.879153	912.0557392	1034.966085	1053.129305	1196.804516	880.6250923	1045.885145	953.512541	1241.433344	893	930	1229	1200	839	1038	1072	1088	796	899	805	1095
Nedd8	aNSC	.	.	.	-0.089685004	-0.373971686	0.196315211	-0.087971424	0.462155615	0.000481838	0.14708456	0.581949355	2374.443769	2146.844239	2848.870352	1970.529031	2258.94139	2223.482051	2346.945812	2093.307899	2036.722104	1893.994456	2443.597978	1830.972466	1765	1788	2742	1797	2078	2230	2389	1903	1841	1628	2063	1615
Nedd9	qNSC	.	.	.	-0.291062344	-0.286368861	0.345507811	0.350201741	0.474434982	0.542431406	0.529789074	0.518359109	1220.181586	684.3966534	1438.980831	849.8386195	591.3686796	655.0796894	766.2694572	801.9030258	461.3324918	516.5439425	679.8958988	714.2493212	907	570	1385	775	544	657	780	729	417	444	574	630
Nefh	.	.	.	.	-1.551691323	0.323904361	0.81698544	2.692571579	0.956924149	0.873193444	NA	NA	1.34529392	0	3.116925987	4.386263842	1.087074779	0.997077153	2.94719022	1.100004151	1.10631293	0	0	2.267458163	1	0	3	4	1	1	3	1	1	0	0	2
Nefl	.	.	.	.	0.13211709	0.381610296	-0.585156082	-0.335662783	0.655000596	0.41035795	0.249982526	0.547483749	195.0676184	188.5092537	119.4821628	157.9054983	88.05305707	116.6580269	71.71496202	102.300386	117.2691706	132.6261474	74.6227206	86.16341018	145	157	115	144	81	117	73	93	106	114	63	76
Nefm	.	.	.	.	0.52197732	0.137569802	0.131280912	-0.253126453	0.152606873	0.771788693	0.820007732	0.626749755	337.668774	458.6658274	417.6680823	377.2186904	185.8897871	327.0413061	210.2329024	304.7011497	284.322423	373.4473098	255.8493278	290.2346448	251	382	402	344	171	328	214	277	257	321	216	256
Negr1	qNSC	.	.	.	0.483441807	0.623076711	-0.881088457	-0.741453435	0.069115364	0.023719233	0.002864547	0.012491962	457.3999329	627.9639469	184.9376086	293.8796774	361.9959013	467.6291846	194.5145545	309.1011663	335.2128178	517.7073298	247.5579144	361.6595769	340	523	178	268	333	469	198	281	303	445	209	319
Neil1	.	.	.	.	0.562569264	0.287823116	0.5430844	0.268338428	0.030190699	0.331986099	0.091813686	0.454181394	84.75351697	194.5127331	161.041176	256.5964348	118.4911509	153.5498815	182.7257936	188.1007098	164.8406266	198.9392211	195.4404587	213.1410673	63	162	155	234	109	154	186	171	149	171	165	188
Neil2	.	.	.	.	0.554788412	1.054374697	1.604134905	2.103721154	1	0.584363811	NA	NA	0	0	7.272827303	21.93131921	0	1.994154305	2.94719022	4.400016602	4.42525172	4.653549032	3.553462886	2.267458163	0	0	7	20	0	2	3	4	4	4	3	2
Neil3	aNSC	aNSC	aNSC	cl3	-1.36232763	-0.503197924	0.15131918	1.010450238	0.000441158	0.265571877	0.816415522	0.031960248	466.8169903	127.2737636	407.278329	217.1200602	294.597265	76.77494076	367.4163808	224.4008467	345.1696342	226.8605153	453.6587618	425.1484055	347	106	392	198	271	77	374	204	312	195	383	375
Nek1	qNSC	.	.	.	0.432371109	0.415097084	-0.108134709	-0.125408611	0.015621093	0.028376761	0.704354388	0.64532023	707.624602	982.1692324	429.0968109	777.4652661	577.2367074	806.6354166	588.4556472	710.6026813	685.9140166	870.2136689	812.5585132	948.9312411	526	818	413	709	531	809	599	646	620	748	686	837
Nek10	.	.	.	.	-1.390085415	0.086855119	1.758602823	3.235542451	0.792035426	0.942958606	NA	0.040606754	2.69058784	0	5.194876645	8.772527685	3.261224336	0	10.80636414	5.500020753	0	2.326774516	3.553462886	6.802374488	2	0	5	8	3	0	11	5	0	2	3	6
Nek11	.	.	.	.	0.990863987	0.789890779	-2.414493203	-2.615466385	0.02651846	0.190694645	7.24E-06	1.09E-07	143.9464495	168.0974236	17.66258059	30.7038469	50.00543982	180.4709646	13.75355436	26.40009961	33.1893879	98.88791692	10.66038866	15.87220714	107	140	17	28	46	181	14	24	30	85	9	14
Nek2	aNSC	aNSC	aNSC	cl3	-1.675393362	-0.807686396	0.142099586	1.009807368	8.69E-10	0.005325213	0.754954845	0.001527127	1580.720356	315.7830173	1645.736921	645.8773508	1208.827154	368.9185465	1402.862545	841.5031752	1192.605339	561.9160456	1344.393458	1022.623631	1175	263	1584	589	1112	370	1428	765	1078	483	1135	902
Nek3	.	.	.	.	-0.857552845	-0.385427245	-1.131424702	-0.659298873	8.81E-06	0.116567505	5.18E-08	0.009211165	224.6640847	109.2633254	99.74163159	76.75961724	172.8448898	103.6960239	81.53892942	60.50022828	198.0300145	115.1753385	90.02105977	70.29120304	167	91	96	70	159	104	83	55	179	99	76	62
Nek4	.	.	.	.	0.453828893	0.336046419	-0.217309924	-0.335092366	1.45E-05	0.002362116	0.114027199	0.005177326	597.3105006	821.2759841	422.8629589	568.0211676	507.6639216	660.0650751	446.00812	580.8021915	537.668084	767.8355902	544.8643092	631.4870983	444	684	407	518	467	662	454	528	486	660	460	557
Nek5	.	.	.	.	1.123659939	0.550573694	-2.174616188	-2.747701542	0.091772011	0.578287431	0.009000082	0.000142195	41.70411153	67.23896946	10.38975329	8.772527685	21.74149557	54.8392434	2.94719022	13.20004981	8.85050344	33.73823048	2.368975257	1.133729081	31	56	10	8	20	55	3	12	8	29	2	1
Nek6	.	.	qNSC	.	0.222135446	0.062431914	-0.31703882	-0.476742245	0.188932404	0.762232447	0.087204152	0.005122236	4681.622842	5202.615262	3940.833423	3536.425223	4209.153543	5089.081788	3342.113709	4053.515295	4177.437624	4950.212782	3205.223523	3362.640455	3480	4333	3793	3225	3872	5104	3402	3685	3776	4255	2706	2966
Nek7	.	.	.	.	0.006031559	0.148836034	-0.017406155	0.12539845	0.868415306	0.487047522	0.957613091	0.634668859	1595.518589	1562.105344	1153.262615	1527.516383	1290.357762	1385.937242	1282.027746	1402.505292	1451.482564	1406.535195	1851.354164	1819.635176	1186	1301	1110	1393	1187	1390	1305	1275	1312	1209	1563	1605
Nek8	.	.	.	.	-0.13155923	-0.086271002	0.066098708	0.11138702	0.481231194	0.704012025	0.815057909	0.673684782	334.9781861	356.6066773	391.693699	428.7572906	444.6135844	362.9360836	477.4448156	342.1012908	420.3989134	378.1008588	388.5119422	414.9448438	249	297	377	391	409	364	486	311	380	325	328	366
Nek9	.	.	.	.	0.483820902	0.487426619	-0.261318264	-0.257712493	6.24E-06	6.42E-06	0.049054551	0.048699495	2938.121922	4892.835724	2196.393846	4096.770429	3467.768544	4398.107321	3157.423122	3872.01461	3498.161485	4566.294987	2912.655079	3619.996957	2184	4075	2114	3736	3190	4411	3214	3520	3162	3925	2459	3193
Nelfa	.	.	.	.	-0.402369309	-0.451598859	0.371851672	0.322622225	0.008777	0.002869727	0.036670952	0.081933383	535.4269803	465.8700027	858.1936218	612.980372	725.0788773	540.4158168	970.6079791	656.7024779	787.6948062	545.628624	825.5878771	672.3013452	398	388	826	559	667	542	988	597	712	469	697	593
Nelfb	.	.	.	.	0.066596407	-0.195742945	0.109457791	-0.152881489	0.709922401	0.207920739	0.596478112	0.42706523	1152.91689	1452.842019	1503.397301	1409.087259	1436.025783	1466.700492	1511.908583	1316.704968	1435.994183	1298.34018	1328.995119	1067.972795	857	1210	1447	1285	1321	1471	1539	1197	1298	1116	1122	942
Nelfcd	.	.	qNSC	.	-0.048104612	-0.280223507	0.095814024	-0.136304808	0.697943279	0.023960562	0.590064221	0.410045884	1356.056272	1404.814183	1785.998591	1340.003604	1634.960467	1637.200685	1690.70479	1490.505624	1625.173694	1423.986004	1458.104271	1234.63097	1008	1170	1719	1222	1504	1642	1721	1355	1469	1224	1231	1089
Nelfe	.	aNSC	.	.	-0.28268352	-0.535972875	0.127226723	-0.126062575	0.016285767	2.46E-06	0.435434046	0.447127683	851.5710515	684.3966534	1033.780452	661.2292742	933.7972348	805.6383394	967.6607889	710.6026813	907.1766026	722.4634872	940.4831771	657.5628672	633	570	995	603	859	808	985	646	820	621	794	580
Nell1	.	.	.	.	1.882389186	1.923131505	-0.140108057	-0.09952258	1	NA	NA	NA	0	2.401391766	0	1.096565961	0	0	0	0	0	0	0	1.133729081	0	2	0	1	0	0	0	0	0	0	0	1
Nell2	aNSC	aNSC	aNSC	.	0.400297617	0.592055368	-0.407750895	-0.215992237	0.435772501	0.25457548	0.5419737	0.773857026	1937.223245	3148.224606	1523.137832	3290.794448	3195.999849	3772.939946	2369.540937	3116.311759	2158.416526	2702.5486	1603.796249	1878.589088	1440	2622	1466	3001	2940	3784	2412	2833	1951	2323	1354	1657
Nemf	.	.	.	.	-0.213308995	-0.103701923	0.15245712	0.262064279	0.143992587	0.535233619	0.41818988	0.115829607	1520.18213	1181.484749	1510.670128	1461.722425	1309.925108	1160.597806	1455.911969	1250.704719	1462.545693	1359.999704	1805.159146	1726.669391	1130	984	1454	1333	1205	1164	1482	1137	1322	1169	1524	1523
Nenf	.	.	.	.	0.452332324	0.06977629	0.042041553	-0.340514367	0.091454527	0.84216992	0.925511669	0.304875737	265.0229023	333.7934555	316.8874754	287.3002817	244.5918252	397.8337839	246.5815817	317.9011995	237.8572799	289.6834272	204.9163597	201.8037765	197	278	305	262	225	399	251	289	215	249	173	178
Neo1	qNSC	.	.	.	0.406404049	0.607608446	-0.261986268	-0.060781816	8.68E-05	3.16E-09	0.039401584	0.720320534	4976.242211	6711.889987	3319.526176	6655.058815	4636.373931	5919.647056	4501.341863	5853.122085	5070.232158	6830.246591	4424.061293	6148.212808	3699	5590	3195	6069	4265	5937	4582	5321	4583	5871	3735	5423
Nepn	.	.	.	.	-0.69462364	3.50838298	-2.586371063	1.616732596	1	NA	NA	NA	1.34529392	0	0	2.193131921	1.087074779	0.997077153	0	1.100004151	1.10631293	1.163387258	0	3.401187244	1	0	0	2	1	1	0	1	1	1	0	3
Nes	aNSC	.	.	.	-0.939272561	-0.65762932	-0.266887692	0.014755882	8.36E-06	0.002718359	0.370125841	0.971790837	44383.93702	18393.46023	40360.03563	18243.56789	37772.58733	20372.28038	30571.20415	21627.18161	39887.00638	24879.03651	30499.37195	24428.46052	32992	15319	38846	16637	34747	20432	31119	19661	36054	21385	25749	21547
Nespas	.	.	aNSC	.	-0.499598166	-0.657761956	0.376345478	0.218182163	0.481172395	0.238958224	0.603532805	0.809072788	21.52470272	13.20765471	20.77950658	12.06222557	11.95782256	10.96784868	22.59512502	11.00004151	14.38206809	9.307098063	17.76731443	15.87220714	16	11	20	11	11	11	23	10	13	8	15	14
Net1	.	.	.	.	0.892452769	0.547693355	-0.08963205	-0.434391291	5.91E-06	0.008822105	0.788829062	0.078397196	2023.322056	3785.79412	1870.155592	2619.69608	1450.157755	3062.023936	1386.1618	2278.108596	1714.785041	2780.495546	1618.010101	2226.643916	1504	3153	1800	2389	1334	3071	1411	2071	1550	2390	1366	1964
Neto1	.	.	.	.	-1.753703654	-0.548978246	0.535193467	1.739920793	0.001715588	0.414882566	0.512558389	0.007458335	349.7764193	63.63688181	288.8351415	239.0513794	196.7605349	79.76617222	371.3459677	243.1009173	115.0565447	52.35242661	297.3063948	172.3268204	260	53	278	218	181	80	378	221	104	45	251	152
Neto2	aNSC	.	qNSC	.	-0.771360729	-0.44199838	-0.004282565	0.325080303	0.005016743	0.146548269	0.993670869	0.392888014	7092.389547	3204.657312	5988.653796	3280.925354	5178.824245	2876.567586	5215.544293	4070.015357	5868.990094	4546.517404	6881.873122	5962.281239	5272	2669	5764	2992	4764	2885	5309	3700	5305	3908	5810	5259
Neu1	.	.	.	.	0.687975561	0.376498691	0.179353562	-0.132123262	2.17E-05	0.029339455	0.450262664	0.586343073	473.5434599	750.434927	579.7482336	814.7485087	518.5346694	965.1706839	619.8923429	806.3030424	498.9471314	685.2350949	488.008903	571.399457	352	625	558	743	477	968	631	733	451	589	412	504
Neu2	.	.	.	.	1.464526878	0.071472142	-0.159545793	-1.552610548	0.822316442	0.98308191	NA	NA	1.34529392	1.200695883	2.077950658	0	0	3.988308611	0	1.100004151	1.10631293	1.163387258	0	1.133729081	1	1	2	0	0	4	0	1	1	1	0	1
Neu3	.	.	.	.	0.949270989	1.097458746	-0.296985922	-0.148798128	5.21E-05	4.19E-06	0.41567571	0.658807895	71.30057777	132.0765471	47.79286513	126.1050855	55.44081371	96.71648382	46.17264678	93.5003528	50.89039478	112.848564	49.7484804	87.29713926	53	110	46	115	51	97	47	85	46	97	42	77
Neu4	.	.	.	.	3.151714396	-0.1495896	3.42217449	0.12083321	0.129713788	0.941037104	NA	NA	1.34529392	3.602087649	1.038975329	4.386263842	0	2.991231458	8.84157066	4.400016602	0	4.653549032	3.553462886	3.401187244	1	3	1	4	0	3	9	4	0	4	3	3
Neurl1a	.	.	.	.	-1.051725055	-0.89734493	0.066554132	0.220934772	0.009850122	0.03749368	0.925968875	0.746330915	100.897044	48.02783533	128.8329408	51.53860015	163.0612168	85.74863514	190.5849676	116.60044	139.3954292	60.49613741	103.0504237	58.95391223	75	40	124	47	150	86	194	106	126	52	87	52
Neurl1b	.	aNSC	aNSC	.	-0.899918847	0.04728548	-0.297299554	0.649905631	0.007913918	0.925272394	0.547777095	0.122262792	387.444649	175.3015989	267.0166596	370.6392947	479.3999774	234.3131309	502.0047341	372.9014071	565.3259072	358.3232754	396.8033556	461.4277361	288	146	257	338	441	235	511	339	511	308	335	407
Neurl2	.	.	.	.	0.436076356	-0.028688558	-0.088135065	-0.55290007	0.397115327	0.967959485	0.900307684	0.303885416	37.66822977	63.63688181	59.22159375	38.37980862	67.39863627	74.78078646	37.33107612	56.10021168	39.82726548	58.16936289	40.27257937	39.68051785	28	53	57	35	62	75	38	51	36	50	34	35
Neurl3	.	.	aNSC	cl2	1.501678859	4.913519817	-2.016752557	1.395119941	1	0.020761803	NA	NA	1.34529392	3.602087649	0	7.675961724	1.087074779	1.994154305	0	5.500020753	0	1.163387258	0	4.534916325	1	3	0	7	1	2	0	5	0	1	0	4
Neurl4	.	.	.	.	-0.249409557	-0.160935864	-0.082076668	0.006397075	0.014361057	0.154810597	0.591179903	0.974384833	1557.85036	1332.77243	1603.138933	1503.391932	1703.446178	1439.779409	1674.986442	1549.905848	1777.844878	1468.194719	1482.978511	1206.287743	1158	1110	1543	1371	1567	1444	1705	1409	1607	1262	1252	1064
Neurod1	.	.	.	.	0.62650597	0.035534189	-2.43776385	-3.028738151	0.82767692	0.989475964	0.291236944	0.158645257	4.035881761	10.80626295	1.038975329	0	4.348299114	4.985385764	0	2.200008301	3.31893879	2.326774516	1.184487629	0	3	9	1	0	4	5	0	2	3	2	1	0
Neurod4	.	.	aNSC	cl2	0.484328024	3.229802142	-2.01832694	0.727186699	1	0.18739795	NA	NA	1.34529392	0	0	0	1.087074779	0.997077153	0	5.500020753	0	2.326774516	0	0	1	0	0	0	1	1	0	5	0	2	0	0
Neurog1	.	.	qNSC	cl1	1.767737857	0.059258218	-0.14010947	-1.848632428	1	NA	NA	NA	0	1.200695883	0	0	0	0.997077153	0	0	0	0	0	0	0	1	0	0	0	1	0	0	0	0	0	0
Neurog2	.	.	.	.	-0.072144194	-0.392562285	3.480325268	3.159813769	1	0.881761272	NA	NA	0	0	5.194876645	3.289697882	0	0	1.96479348	2.200008301	0	0	0	0	0	0	5	3	0	0	2	2	0	0	0	0
Nexn	.	.	.	.	-1.5413877	-1.386709593	0.404526656	0.559206414	0.004993027	0.011723787	0.615187471	0.464385944	462.7811086	97.25636654	568.319505	82.24244704	248.9401243	110.675564	300.6134024	154.0005811	330.7875661	150.0769563	510.5141679	291.3683739	344	81	547	75	229	111	306	140	299	129	431	257
Nf1	.	.	.	.	0.048396057	0.715516986	-0.554604189	0.112517016	0.812128498	0.00114016	0.032616224	0.753664133	2884.310165	2820.43463	1304.953013	3789.73196	2254.593091	2555.508742	2078.751502	2530.009546	3201.669619	3249.340611	2295.537024	3004.382066	2144	2349	1256	3456	2074	2563	2116	2300	2894	2793	1938	2650
Nf2	.	.	.	.	0.115357029	0.156575427	-0.168669877	-0.127451443	0.191135262	0.082671665	0.104664809	0.241091264	4185.209386	4640.689588	3512.775587	4286.47634	4142.841981	4427.022558	4044.527378	4451.716798	4373.255012	4693.104198	3741.796419	3856.946335	3111	3865	3381	3909	3811	4440	4117	4047	3953	4034	3159	3402
Nfam1	.	.	.	.	0.276274013	0.49784128	0.69218288	0.913750172	1	0.648838381	NA	0.466467437	1.34529392	3.602087649	7.272827303	6.579395764	4.348299114	2.991231458	2.94719022	8.800033205	3.31893879	4.653549032	4.737950514	5.668645407	1	3	7	6	4	3	3	8	3	4	4	5
Nfasc	qNSC	.	qNSC	cl2	1.17414382	1.759798105	-1.316261936	-0.73060742	3.12E-07	1.03E-14	7.18E-08	0.00685663	2467.26905	5828.177817	850.9207945	4202.040761	2317.643428	5338.351076	1190.664849	3292.312423	2325.469779	4878.082772	812.5585132	2174.492378	1834	4854	819	3832	2132	5354	1212	2993	2102	4193	686	1918
Nfat5	qNSC	.	.	.	-0.5735562	0.266457438	-0.538766345	0.301247594	0.020753765	0.351795224	0.068517776	0.363418681	2218.389674	1295.550858	1062.871762	1756.698669	1343.624426	917.3109805	1293.816507	1238.604674	1867.456226	1435.619876	1379.928087	1498.789846	1649	1079	1023	1602	1236	920	1317	1126	1688	1234	1165	1322
Nfatc1	.	.	.	.	-0.144733113	-0.04947955	-0.042728134	0.052525498	0.460647051	0.821317035	0.872181509	0.84750487	507.1758079	452.6623479	474.8117254	482.4890227	444.6135844	418.7724042	471.5504352	440.0016602	433.6746686	380.4276333	395.618868	375.2643259	377	377	457	440	409	420	480	400	392	327	334	331
Nfatc2	qNSC	.	.	.	0.598457625	0.718309322	-0.19538711	-0.075534571	0.366874048	0.229022862	0.823826095	0.936889908	146.6370373	138.0800266	100.7806069	131.5879153	29.35101902	97.71356097	60.90859788	116.60044	46.46514306	98.88791692	30.79667834	69.15747396	109	115	97	120	27	98	62	106	42	85	26	61
Nfatc2ip	.	.	.	.	-0.2654498	0.108228895	0.282533452	0.656212276	0.103766586	0.572348935	0.145916722	7.26E-05	456.054639	339.7969349	521.5656152	494.5512482	388.085696	344.9886948	535.4062233	589.6022247	389.4221514	339.7090793	439.4449102	530.5852101	339	283	502	451	357	346	545	536	352	292	371	468
Nfatc3	.	.	.	.	-0.606386628	-0.255642542	-0.188500246	0.16224396	3.43E-05	0.118581941	0.356495105	0.442714167	2035.429701	1368.793307	1529.371684	1470.494953	1907.816236	1142.650417	1756.525371	1354.105109	2125.227139	1476.33843	2040.872184	1635.971064	1513	1140	1472	1341	1755	1146	1788	1231	1921	1269	1723	1443
Nfatc4	.	.	.	.	1.333628102	3.036121581	-0.47599636	1.226504383	0.442314971	0.019138595	NA	NA	1.34529392	8.404871182	2.077950658	18.64162133	1.087074779	3.988308611	1.96479348	9.900037356	3.31893879	2.326774516	0	5.668645407	1	7	2	17	1	4	2	9	3	2	0	5
Nfe2	.	.	.	.	1.313784928	-1.457297576	1.65637074	-1.114720608	0.491200881	0.232394556	NA	NA	1.34529392	4.802783533	3.116925987	1.096565961	1.087074779	4.985385764	5.89438044	2.200008301	3.31893879	4.653549032	9.475901029	3.401187244	1	4	3	1	1	5	6	2	3	4	8	3
Nfe2l1	.	.	.	.	0.276808607	0.078311209	-0.234854635	-0.433351981	0.024449143	0.61317467	0.119411661	0.00111365	6387.455533	7942.603267	5642.675012	6179.149188	6706.164309	8110.22556	5839.366222	6238.123538	6423.252872	7592.265245	5101.588216	5092.711033	4748	6615	5431	5635	6169	8134	5944	5671	5806	6526	4307	4492
Nfe2l2	qNSC	.	.	cl2	0.168904899	0.2701572	-1.081359317	-0.980106958	0.204665381	0.033515336	2.55E-21	2.30E-17	6628.263145	6907.603416	2682.6343	3487.079755	5004.892281	6017.360617	2509.041274	3146.011871	5539.30884	6376.525561	2923.315467	3150.633117	4927	5753	2582	3180	4604	6035	2554	2860	5007	5481	2468	2779
Nfe2l3	.	.	.	.	1.075388798	1.476910507	-0.595378911	-0.19385983	0.594112827	0.354960599	NA	NA	4.035881761	4.802783533	1.038975329	4.386263842	0	1.994154305	0.98239674	1.100004151	1.10631293	3.490161774	1.184487629	3.401187244	3	4	1	4	0	2	1	1	1	3	1	3
Nfia	aNSC	.	.	.	-0.000767167	0.154954849	-0.011064211	0.144657953	1	0.507906443	0.97568659	0.608100078	3209.871294	3214.262879	3543.944847	3874.167539	3344.929094	3130.82226	3352.920074	3416.612892	3805.716479	4011.359265	3385.265643	4157.384541	2386	2677	3411	3533	3077	3140	3413	3106	3440	3448	2858	3667
Nfib	aNSC	.	.	cl3	-1.005681265	-0.448338481	-0.13500154	0.422341442	2.75E-09	0.013892794	0.612244682	0.044050393	9488.358019	3776.188553	8129.98195	5271.192573	7866.073098	3833.761652	7523.194235	5137.019383	9300.772802	5665.695946	8620.700961	7381.710049	7053	3145	7825	4807	7236	3845	7658	4670	8407	4870	7278	6511
Nfic	.	.	.	.	0.102504487	0.208528511	-0.190331151	-0.084306942	0.673757425	0.402026336	0.534228198	0.811825366	1884.756782	2490.243262	1676.906181	2341.168326	2731.818919	2555.508742	2569.949872	2543.209596	2569.964936	2672.300531	2052.71706	2395.569549	1401	2074	1614	2135	2513	2563	2616	2312	2323	2297	1733	2113
Nfil3	.	.	.	.	-2.503324843	-2.268961978	0.177018176	0.411384862	0.000218209	0.000902294	0.877078545	0.703131268	1898.209721	139.2807224	2107.041967	168.8711579	243.5047504	158.5352673	318.2965438	239.8009048	254.4519739	124.4824366	281.9080556	153.053426	1411	116	2028	154	224	159	324	218	230	107	238	135
Nfix	aNSC	.	.	.	0.146562562	0.248302146	-0.101653096	8.65E-05	0.214368479	0.034707929	0.536459228	0.999679772	5017.946322	5202.615262	4228.629589	5591.389833	4945.103168	5294.479681	5198.843548	5415.320433	4706.255204	5740.15273	4240.46571	5231.025981	3730	4333	4070	5099	4549	5310	5292	4923	4254	4934	3580	4614
Nfkb1	.	.	.	.	-0.173830296	-0.245420455	0.210017727	0.138427724	0.382196103	0.243646169	0.418702129	0.618669102	824.6651731	815.2725047	1049.365082	902.4737856	943.5809078	712.9101642	1054.111702	878.9033163	962.4922491	894.6448013	1056.562965	884.3086834	613	679	1010	823	868	715	1073	799	870	769	892	780
Nfkb2	.	.	.	.	0.257773539	0.320959374	-0.01084849	0.052337484	0.265678636	0.149111437	0.978483947	0.880027364	435.8752302	595.545158	538.1892204	756.6305128	477.2258278	626.1644519	554.0717613	627.0023659	625.0668054	618.9220212	434.7069597	524.9165647	324	496	518	690	439	628	564	570	565	532	367	463
Nfkbia	.	.	.	.	0.877077678	0.54143187	0.647061225	0.311415542	7.77E-05	0.022032201	0.01526459	0.302240681	519.2834532	845.2899017	857.1546464	1262.147421	395.6952194	934.2612921	634.628294	965.8036442	377.2527091	589.8373398	528.2814824	713.1155922	386	704	825	1151	364	937	646	878	341	507	446	629
Nfkbib	.	.	.	.	-0.037253208	-0.344461526	0.481499508	0.174291266	0.821182813	0.05697416	0.015666975	0.480612365	217.9376151	224.5301301	419.7460329	298.2659413	306.5550876	298.1260687	363.4867938	312.4011788	243.3888446	225.697128	290.199469	235.8156489	162	187	404	272	282	299	370	284	220	194	245	208
Nfkbid	.	.	.	.	0.846361893	-0.316302442	-0.354707002	-1.517372491	0.301097328	0.775622382	0.769466741	0.092952801	8.071763521	18.01043825	4.155901316	3.289697882	6.522448672	4.985385764	4.9119837	5.500020753	3.31893879	9.307098063	4.737950514	2.267458163	6	15	4	3	6	5	5	5	3	8	4	2
Nfkbie	.	.	.	.	0.850911618	0.941918005	0.01179014	0.102796582	0.000109552	1.85E-05	0.979554576	0.770376891	56.50234465	162.0939442	65.45544573	177.6436856	103.272104	154.5469587	107.0812447	150.7005686	80.76084389	120.9922748	71.06925772	141.7161352	42	135	63	162	95	155	109	137	73	104	60	125
Nfkbil1	.	.	.	.	0.274189354	-0.00437979	0.289045414	0.010476439	0.416776976	0.99165568	0.539938081	0.989619516	60.53822641	153.689073	197.4053125	195.188741	200.0217593	197.4212762	179.7786034	155.1005852	127.2259869	119.8288876	98.31247317	124.7101989	45	128	190	178	184	198	183	141	115	103	83	110
Nfkbiz	.	.	.	.	-1.005268587	-0.677344994	-0.561630025	-0.233701828	0.197762737	0.433907581	0.603532805	0.850183684	5939.472658	1299.152946	3857.715397	1085.600301	568.5401092	1146.638726	550.1421744	958.1036152	567.5385331	1078.459988	384.9584793	953.4661574	4415	1082	3713	990	523	1150	560	871	513	927	325	841
Nfrkb	.	.	.	.	-0.1028314	0.020936929	0.012949926	0.136718351	0.523862578	0.924707334	0.963761712	0.523679224	577.1310918	746.8328393	720.009903	816.9416406	949.0162817	750.799096	1014.815832	897.6033869	907.1766026	773.6525265	723.7219411	782.2730661	429	622	693	745	873	753	1033	816	820	665	611	690
Nfs1	.	.	.	.	0.590933704	0.539033207	-0.364453348	-0.416353782	3.03E-06	3.71E-05	0.018823087	0.004719078	1210.764528	1869.48349	982.8706613	1474.881217	1199.043481	1856.557658	899.8754138	1321.104985	1136.183379	1613.618127	870.598407	1205.154013	900	1557	946	1345	1103	1862	916	1201	1027	1387	735	1063
Nfu1	.	.	.	.	-0.052117249	-0.281229083	0.12922698	-0.099884805	0.638958948	0.04224546	0.494348685	0.61363258	604.0369702	545.115931	760.5299408	558.1520739	570.7142588	577.3076714	539.3358102	519.2019591	555.3690909	544.4652367	591.0593267	478.4336723	449	454	732	509	525	579	549	472	502	468	499	422
Nfx1	.	.	.	.	-0.197459967	-0.19569915	0.174958085	0.176718949	0.041839879	0.051508845	0.143948781	0.138909394	1573.993887	1509.274725	1753.790355	1523.130119	1682.791757	1337.080462	1880.30736	1661.006267	1730.273423	1507.749886	2000.599605	1734.605494	1170	1257	1688	1389	1548	1341	1914	1510	1564	1296	1689	1530
Nfxl1	.	.	.	.	-0.639702702	-0.484078382	0.226455534	0.382079947	6.91E-07	0.000173041	0.169683628	0.012943242	617.4899094	434.6519097	734.5555576	548.2829803	640.2870446	403.8162469	754.4806963	509.3019217	764.4622346	461.8647414	881.2587957	636.0220146	459	362	707	500	589	405	768	463	691	397	744	561
Nfya	.	.	qNSC	.	-0.340422427	-0.259586367	0.182671345	0.263507578	0.075210178	0.214152571	0.494733969	0.28408256	1136.773363	986.972016	1222.873962	1245.698931	1501.250269	1099.776099	1782.067686	1360.705134	1707.040851	1347.202445	1930.714835	1515.795782	845	822	1177	1136	1381	1103	1814	1237	1543	1158	1630	1337
Nfyb	aNSC	.	.	.	-0.647382625	-0.434241759	0.090515284	0.303656257	6.02E-06	0.003316446	0.6895426	0.095420169	964.5757408	534.309668	932.9998455	574.6005634	732.6884008	484.5794962	782.9702018	628.10237	873.9872147	622.412183	1021.028336	821.953584	717	445	898	524	674	486	797	571	790	535	862	725
Nfyc	.	.	.	.	-0.409132798	-0.433578537	0.125102213	0.100656526	0.000300347	0.000124186	0.435639483	0.550342988	1204.038059	895.7191288	1552.229142	1000.068156	1371.888371	1052.913473	1406.792132	1081.30408	1302.130319	971.4283603	1270.955225	1052.100587	895	746	1494	912	1262	1056	1432	983	1177	835	1073	928
Ngb	.	.	.	.	1.049882957	0.494424515	0.109740162	-0.445718097	0.263006223	0.623383964	0.941570746	0.701381164	5.381175681	8.404871182	10.38975329	12.06222557	5.435373893	15.95323444	5.89438044	7.700029054	6.63787758	11.63387258	2.368975257	6.802374488	4	7	10	11	5	16	6	7	6	10	2	6
Ngdn	.	.	.	.	-0.278742155	-0.426866815	0.528466811	0.380342213	0.024523912	0.000267932	2.48E-05	0.00534156	649.7769635	564.3270651	1203.133431	809.2656789	748.9945225	668.0416923	968.6431856	814.0030715	748.9738536	537.4849131	928.6383008	683.638636	483	470	1158	738	689	670	986	740	677	462	784	603
Ngef	qNSC	qNSC	qNSC	cl2	2.435822463	1.398183653	-0.201905345	-1.239544199	1.30E-20	4.95E-07	0.65805386	1.45E-05	86.0988109	630.3653387	78.96212501	243.4376433	113.055777	638.1293778	121.8171958	272.8010294	121.6944223	472.3352267	78.17618349	221.0771709	64	525	76	222	104	640	124	248	110	406	66	195
Ngf	.	.	.	.	-0.151345796	-0.737750096	0.205393772	-0.381011926	1	0.603629716	0.914204045	0.843543294	18.83411488	8.404871182	25.97438323	6.579395764	4.348299114	7.976617222	2.94719022	7.700029054	4.42525172	8.143710805	2.368975257	4.534916325	14	7	25	6	4	8	3	7	4	7	2	4
Ngfr	.	.	qNSC	cl2	1.019910989	0.939411095	0.312412945	0.231911294	0.142499038	0.146633512	0.757662782	0.809072788	12.10764528	32.41878885	20.77950658	38.37980862	18.48027124	26.92108312	12.77115762	27.50010377	3.31893879	9.307098063	8.2914134	14.73847806	9	27	20	35	17	27	13	25	3	8	7	13
Ngfrap1	.	aNSC	.	.	-0.396297545	-0.515846801	0.250845045	0.13129628	0.303974912	0.225869292	0.665765563	0.839143595	1342.603332	755.2377105	1523.137832	870.6733727	1028.372741	973.1473011	1156.280963	1040.603926	865.1367113	729.4438107	1170.273777	781.139337	998	629	1466	794	946	976	1177	946	782	627	988	689
Ngly1	.	.	.	.	0.379107889	0.586050947	-0.46755194	-0.260608804	0.014927356	0.000137409	0.008791008	0.179102099	973.9927983	1139.460393	508.0589359	860.8042791	668.5509888	914.3197491	555.0541581	763.4028805	722.4223433	1017.963851	645.5457576	938.7276793	724	949	489	785	615	917	565	694	653	875	545	828
Ngrn	.	.	.	.	0.411848557	0.397413997	0.219469542	0.205035055	0.016545029	0.018680806	0.328513492	0.350808778	355.1575949	512.6971421	423.9019342	622.8494656	401.1305933	535.430431	463.6912613	630.3023783	381.6779608	466.5182904	438.2604226	493.1721504	264	427	408	568	369	537	472	573	345	401	370	435
Nhej1	.	.	.	.	-0.341457822	-0.286324979	-0.275988761	-0.220855761	0.214991365	0.309220943	0.393808542	0.53430643	94.17057442	62.43618592	72.72827303	67.98708956	89.14013184	76.77494076	60.90859788	50.60019093	73.01665338	61.65952467	78.17618349	54.4189959	70	52	70	62	82	77	62	46	66	53	66	48
Nhlh1	.	.	.	.	-0.072034028	1.101018896	1.660787585	2.833857107	1	0.803484443	NA	NA	0	0	1.038975329	4.386263842	0	0	0.98239674	0	0	0	0	0	0	0	1	4	0	0	1	0	0	0	0	0
Nhlrc1	qNSC	.	.	.	0.398888291	0.268157315	-0.010146573	-0.140877447	0.078592034	0.308797028	0.982128686	0.684964465	96.86116226	147.6855936	95.58573027	134.8776132	98.92380485	150.5586501	102.169261	124.300469	133.8638645	137.2796964	131.4781268	136.0474898	72	123	92	123	91	151	104	113	121	118	111	120
Nhlrc2	.	.	.	.	-0.440352522	-0.157106513	-0.100523555	0.182722566	0.003529082	0.379137607	0.665763179	0.38190238	885.2033995	576.3340239	589.0990116	694.1262531	705.5115313	539.4187396	797.7061529	662.2024987	867.3493371	695.7055802	906.1330359	698.3771141	658	480	567	633	649	541	812	602	784	598	765	616
Nhlrc3	.	.	.	.	0.344676774	0.452679466	-0.270938511	-0.162935682	0.085125018	0.029503548	0.317843701	0.56612348	176.2335036	250.9454396	126.7549901	196.2853069	160.8870672	189.444659	154.2362882	205.7007762	165.9469395	198.9392211	135.0315897	167.791904	131	209	122	179	148	190	157	187	150	171	114	148
Nhlrc4	.	.	.	.	3.139685012	-0.498380652	1.309584455	-2.328550856	0.107008486	0.84020037	NA	NA	0	4.802783533	1.038975329	1.096565961	1.087074779	3.988308611	1.96479348	1.100004151	0	2.326774516	0	0	0	4	1	1	1	4	2	1	0	2	0	0
Nhp2	aNSC	aNSC	qNSC	.	-0.592403501	-0.76967836	0.44231048	0.265035767	0.000211149	1.21E-06	0.019456837	0.207861717	1487.895076	989.3734077	2704.452781	1176.615276	1941.515555	1397.902168	2274.248453	1633.506164	1801.07745	1080.786763	2130.893244	1360.474898	1106	824	2603	1073	1786	1402	2315	1485	1628	929	1799	1200
Nhp2l1	.	.	.	.	-0.60030246	-0.789598092	0.356352627	0.167057079	6.53E-07	3.59E-11	0.013018825	0.321157261	3091.485429	1871.884882	4359.540481	1958.466806	3074.247474	2088.876635	3360.779247	2327.608783	3013.596421	2092.933677	4031.995888	2512.343644	2298	1559	4196	1786	2828	2095	3421	2116	2724	1799	3404	2216
Nhs	.	.	.	.	-0.955428308	-0.285189977	-0.420251019	0.249987584	0.000142785	0.345990891	0.186886803	0.520794967	138.5652738	51.62992298	75.84519902	65.79395764	83.70475795	46.86262618	80.55653268	63.80024074	98.46185077	66.3130737	81.72964637	65.75628672	103	43	73	60	77	47	82	58	89	57	69	58
Nhsl1	qNSC	.	.	.	-0.110109508	0.17711544	-0.188193185	0.099031869	0.496859429	0.355714048	0.410978207	0.698669675	1169.060417	1157.470831	934.0388208	1537.385477	1313.186333	1185.524735	1275.150968	1237.504669	1280.00406	1143.609675	1093.282081	959.1348028	869	964	899	1402	1208	1189	1298	1125	1157	983	923	846
Nhsl2	.	.	.	.	0.086578645	0.29173298	0.074874145	0.28002869	0.695615799	0.439320471	0.891004093	0.537070365	61.88352033	105.6612377	70.65032237	173.2574218	83.70475795	92.7281752	107.0812447	74.80028224	136.0764904	102.3780787	120.8177381	116.7740954	46	88	68	158	77	93	109	68	123	88	102	103
Nicn1	.	.	qNSC	.	0.459295517	0.250552674	-0.088392025	-0.297134831	1.68E-05	0.031502935	0.599049744	0.018964163	714.3510716	1031.397764	599.4887648	893.7012579	652.2448672	906.3431318	641.5050712	704.0026564	661.5751321	849.2726983	665.6820473	668.900158	531	859	577	815	600	909	653	640	598	730	562	590
Nid1	.	.	.	.	0.734335702	0.192418285	0.325827466	-0.216089727	0.0029246	0.526491522	0.327994572	0.541011215	492.3775748	787.6564993	679.4898652	670.0018019	283.7265172	521.4713509	380.1875384	541.2020421	393.8474031	635.2094428	403.9102814	461.4277361	366	656	654	611	261	523	387	492	356	546	341	407
Nid2	qNSC	.	.	.	0.189823419	0.31727752	-0.426036007	-0.298581073	0.756597748	0.638647426	0.585389088	0.720653486	1614.352704	1260.730677	1242.614494	1057.089586	1009.892469	1360.013236	821.2836746	1085.704097	932.6218	1435.619876	582.7679133	1155.269934	1200	1050	1196	964	929	1364	836	987	843	1234	492	1019
Nif3l1	aNSC	.	qNSC	.	-0.38141221	-0.672582489	0.326765452	0.035595245	0.002706986	3.33E-08	0.026268653	0.871023528	769.5081224	657.981344	1030.663526	653.5533125	960.9741043	682.9978496	1056.076495	732.6027643	983.5121948	745.7312323	1325.441656	752.79611	572	548	992	596	884	685	1075	666	889	641	1119	664
Nifk	.	aNSC	.	.	-0.506459304	-0.548095482	0.238415077	0.196779013	0.000215978	7.66E-05	0.1840056	0.294673334	1892.828546	1209.100754	2398.994035	1232.54014	1832.808077	1335.086308	1813.504382	1510.305699	1853.074158	1382.104062	2370.159745	1758.413805	1407	1007	2309	1124	1686	1339	1846	1373	1675	1188	2001	1551
Nin	aNSC	.	.	.	-0.8385079	-0.194341498	-0.293295189	0.3508714	4.07E-08	0.290674383	0.143120751	0.070655119	1614.352704	853.6947729	1292.485309	1159.07022	1612.131897	851.5038884	1457.876762	1191.304495	1962.599138	1198.288876	1485.347486	1351.405065	1200	711	1244	1057	1483	854	1484	1083	1774	1030	1254	1192
Ninj1	.	.	qNSC	.	0.550622708	0.210041803	0.076245382	-0.2643355	0.014987983	0.447505611	0.841874347	0.400188695	418.3864092	575.133328	531.9553685	593.2421847	428.3074628	720.8867814	399.8354732	515.9019466	361.7643281	472.3352267	341.132437	363.9270351	311	479	512	541	394	723	407	469	327	406	288	321
Ninj2	.	.	.	.	-0.453251072	0.631611993	-0.499781953	0.58509652	1	0.759407656	NA	NA	1.34529392	0	0	2.193131921	4.348299114	1.994154305	2.94719022	4.400016602	3.31893879	4.653549032	3.553462886	3.401187244	1	0	0	2	4	2	3	4	3	4	3	3
Ninl	aNSC	.	.	.	-0.70465927	-0.587355258	0.153753133	0.271057261	1.89E-05	0.000349318	0.517004299	0.215647192	373.9917098	259.3503108	439.4865642	328.9697882	440.2652853	265.2225226	532.4590331	308.0011622	487.8840021	275.7227801	478.533002	328.7814336	278	216	423	300	405	266	542	280	441	237	404	290
Nip7	.	.	.	.	-0.640622901	-0.874501683	0.529819763	0.29594107	4.19E-07	1.25E-12	0.000131474	0.063088552	1065.472785	690.4001328	1749.634454	771.9824363	1185.998583	750.799096	1392.056181	990.0037356	1101.887678	709.6662273	1703.29321	879.7737671	792	575	1684	704	1091	753	1417	900	996	610	1438	776
Nipa1	qNSC	.	qNSC	.	0.257748778	-0.091550467	-0.185596813	-0.534895994	0.112749241	0.669644922	0.416923076	0.003322465	708.969896	886.1135618	572.4754063	530.7379249	583.7591561	738.8341702	500.0399406	522.5019715	610.6847374	649.1700899	600.5352277	515.846732	527	738	551	484	537	741	509	475	552	558	507	455
Nipa2	.	.	.	.	-0.093198185	-0.157788054	0.020673053	-0.043916688	0.61608175	0.458038949	0.949145218	0.885469977	1995.070884	1552.499777	1746.517528	1241.312667	1507.772718	1476.671263	1414.651306	1469.605545	1497.947707	1656.663455	1910.578545	1834.373654	1483	1293	1681	1132	1387	1481	1440	1336	1354	1424	1613	1618
Nipal1	.	.	.	.	-1.667438229	-1.337575972	0.470622198	0.800487681	0.061404446	0.07691377	0.632411253	0.522947046	12.10764528	3.602087649	24.9354079	7.675961724	8.696598229	2.991231458	5.89438044	4.400016602	7.74419051	2.326774516	8.2914134	3.401187244	9	3	24	7	8	3	6	4	7	2	7	3
Nipal2	.	.	.	.	2.262756207	1.715550411	-0.129735487	-0.676946924	0.014285802	0.079699055	0.946426064	0.516977264	1.34529392	19.21113413	2.077950658	7.675961724	1.087074779	13.95908014	2.94719022	11.00004151	5.53156465	5.816936289	2.368975257	5.668645407	1	16	2	7	1	14	3	10	5	5	2	5
Nipal3	.	.	.	.	1.580477341	1.793815927	-1.112755833	-0.899417227	2.82E-07	1.10E-08	0.00233876	0.01410558	528.7005107	1456.444106	212.9899424	995.6818922	384.8244716	1229.396129	211.2152991	563.2021251	271.0466678	852.76286	122.0022257	337.8512662	393	1213	205	908	354	1233	215	512	245	733	103	298
Nipal4	.	.	.	.	-0.276220023	-0.937684954	-0.897060139	-1.558526031	0.870493756	0.335380329	0.344689334	0.117715934	17.48882096	12.00695883	8.311802632	3.289697882	13.04489734	4.985385764	4.9119837	3.300012452	5.53156465	12.79725984	5.922438143	3.401187244	13	10	8	3	12	5	5	3	5	11	5	3
Nipbl	.	.	.	.	-0.525305368	0.165313839	-0.252148162	0.438471269	0.006502608	0.474413126	0.324965234	0.052894373	4564.582271	2755.597052	2776.142079	3954.216854	3230.786242	2155.680804	3199.666182	3099.811696	4126.547229	3372.659661	4034.364863	4169.855561	3393	2295	2672	3606	2972	2162	3257	2818	3730	2899	3406	3678
Nipsnap1	.	.	.	.	-0.082484953	-0.345432682	-0.052353714	-0.315301364	0.748504689	0.041485234	0.842351875	0.113646834	441.2564058	343.3990226	416.6291069	293.8796774	322.8612092	367.9214694	298.648609	253.0009546	327.4686273	315.2779469	334.0255113	278.897354	328	286	401	268	297	369	304	230	296	271	282	246
Nipsnap3b	.	.	qNSC	.	0.039716374	-0.363852592	0.175638164	-0.227930745	0.77822076	0.003192446	0.276070673	0.13520251	695.5169568	786.4558035	707.5421991	603.1112783	690.2924844	682.0007725	791.8117724	654.5024696	730.1665338	708.5028401	893.103672	599.742684	517	655	681	550	635	684	806	595	660	609	754	529
Nisch	qNSC	.	.	.	0.001211582	0.065265757	-0.155467739	-0.091413503	0.943067787	0.650634793	0.29483782	0.57777488	9090.151019	9301.791007	8445.83045	9682.677432	10404.39271	10040.56693	10297.48263	9636.036359	9913.670166	10092.38446	7658.897007	8309.100437	6757	7747	8129	8830	9571	10070	10482	8760	8961	8675	6466	7329
Nit1	.	.	.	.	0.379626322	0.256290851	-0.177215037	-0.300550477	0.000101778	0.015240964	0.18031256	0.007428494	469.5075782	647.175081	464.4219721	530.7379249	473.9646035	600.2404459	389.029109	484.0018263	486.7776892	615.4318594	412.2016948	496.5733376	349	539	447	484	436	602	396	440	440	529	348	438
Nit2	.	.	.	.	0.495691976	0.0880875	0.261912772	-0.14569164	0.000336119	0.621121491	0.137178804	0.454556377	717.0416595	1102.238821	838.4530905	925.5016707	721.817653	1046.93101	792.7941692	943.8035612	765.5685476	959.7944878	1015.105898	940.9951375	533	918	807	844	664	1050	807	858	692	825	857	830
Nkain1	.	.	.	.	-1.039270385	-1.022448153	0.039845176	0.056667711	2.91E-07	5.26E-07	0.912795056	0.875526173	2621.977851	1590.922045	3567.84128	1803.851005	4749.429708	1946.294602	4557.338477	2229.708413	4892.115776	2431.479369	4485.65465	2174.492378	1949	1325	3434	1645	4369	1952	4639	2027	4422	2090	3787	1918
Nkain2	qNSC	.	.	cl2	1.41922073	0.961423344	0.268034731	-0.189762542	7.65E-11	1.79E-05	0.407167515	0.568352498	524.6646289	1336.374518	485.2014787	1079.020905	367.4312752	972.1502239	534.4238265	1008.703806	349.5948859	1007.493365	472.6105638	818.5523967	390	1113	467	984	338	975	544	917	316	866	399	722
Nkain3	.	.	.	.	0.443499913	1.076719218	-1.203358025	-0.57013796	0.507335743	0.050615238	0.054024917	0.403229378	59.19293249	91.25288712	15.58462994	44.95920438	65.22448672	72.78663215	30.45429894	67.10025319	36.50832669	54.67920112	23.68975257	35.14560152	44	76	15	41	60	73	31	61	33	47	20	31
Nkain4	qNSC	qNSC	.	cl2	2.641067223	2.21167117	-0.19091745	-0.620313708	9.56E-14	1.46E-09	0.767917794	0.16556886	55.15705073	338.596239	42.59798849	250.017039	58.70203804	402.8191697	56.97901092	198.0007471	32.08307497	166.3643779	27.24321546	142.8498642	41	282	41	228	54	404	58	180	29	143	23	126
Nkap	.	.	.	.	-0.05911933	-0.064553361	0.056764575	0.051330622	0.785324133	0.727476875	0.802489786	0.827623131	625.5616729	603.9500292	578.7092583	551.5726782	560.9305858	523.4655052	544.2477939	537.9020297	628.3857442	615.4318594	767.5479833	715.3830503	465	503	557	503	516	525	554	489	568	529	648	631
Nkapl	.	.	.	.	0.42305329	0.511829655	0.211135793	0.29991151	0.732012606	0.554193309	0.864191944	0.790699435	5.381175681	7.204175299	4.155901316	9.869093645	8.696598229	6.979540069	7.85917392	9.900037356	3.31893879	9.307098063	8.2914134	9.069832651	4	6	4	9	8	7	8	9	3	8	7	8
Nkd1	.	.	qNSC	.	0.256601893	0.314783432	0.728981074	0.787162983	0.530905753	0.41343134	0.063817956	0.039439467	110.3141015	206.5196919	261.8217829	489.0684184	310.9033867	339.0062319	543.2653972	620.4023409	337.4254436	362.9768245	456.027737	459.1602779	82	172	252	446	286	340	553	564	305	312	385	405
Nkd2	.	.	.	.	-0.41754344	-0.399598112	0.811788785	0.829735272	0.802196728	0.654740889	0.430411018	0.457983885	1.34529392	3.602087649	5.194876645	6.579395764	4.348299114	1.994154305	13.75355436	9.900037356	8.85050344	5.816936289	7.106925772	3.401187244	1	3	5	6	4	2	14	9	8	5	6	3
Nkiras1	qNSC	.	.	.	0.579010819	0.38955437	-0.211273132	-0.400729524	0.000241971	0.02098169	0.343965037	0.029505059	286.547605	387.8247703	237.9253503	246.7273411	227.1986287	373.9039323	219.074473	297.0011207	234.5383412	352.5063391	185.9645577	300.4382066	213	323	229	225	209	375	223	270	212	303	157	265
Nkiras2	.	.	.	.	0.390645447	0.291381293	-0.07409377	-0.17335788	0.001362097	0.024140921	0.704820876	0.284633562	597.3105006	919.7330465	692.9965445	934.2741984	828.3509813	1024.995313	732.867968	887.7033495	761.1432958	927.2196445	655.0216586	725.586612	444	766	667	852	762	1028	746	807	688	797	553	640
Nkpd1	.	.	.	.	-0.915139872	0.561780869	-1.147567793	0.329357343	0.71661992	0.703101824	NA	0.859665995	8.071763521	2.401391766	2.077950658	4.386263842	6.522448672	3.988308611	1.96479348	4.400016602	2.21262586	2.326774516	3.553462886	2.267458163	6	2	2	4	6	4	2	4	2	2	3	2
Nkrf	aNSC	.	.	.	-0.565424061	-0.492962261	0.298497944	0.370959993	0.024020717	0.052350281	0.362250453	0.238646732	378.0275916	295.3711873	531.9553685	370.6392947	537.0149406	324.0500746	635.6106908	425.7016063	667.1066968	451.3942561	781.7618349	588.4053932	281	246	512	338	494	325	647	387	603	388	660	519
Nktr	.	.	.	.	-0.308233832	0.157139751	-0.181133323	0.284240354	0.023654605	0.308661128	0.312195826	0.079916514	2249.331435	1735.005551	1693.529786	2229.318598	1834.982226	1412.858325	1822.345953	1752.306612	2215.944799	1941.693333	2040.872184	2213.039167	1672	1445	1630	2033	1688	1417	1855	1593	2003	1669	1723	1952
Nkx1-1	.	.	.	.	0.804570587	0.059258153	-1.101901516	-1.84720001	1	NA	NA	NA	0	1.200695883	0	0	0	0.997077153	0	0	1.10631293	0	0	0	0	1	0	0	0	1	0	0	1	0	0	0
Nkx1-2	.	.	.	.	0.266056656	-0.208839872	-0.127630258	-0.602506418	1	0.940247462	NA	NA	0	2.401391766	1.038975329	4.386263842	4.348299114	3.988308611	7.85917392	4.400016602	6.63787758	6.980323547	1.184487629	0	0	2	1	4	4	4	8	4	6	6	1	0
Nkx2-1	.	.	.	.	0.764210769	1.687117976	-0.557602562	0.365308674	0.820413724	0.312171673	NA	NA	0	3.602087649	0	3.289697882	1.087074779	2.991231458	2.94719022	2.200008301	3.31893879	1.163387258	0	4.534916325	0	3	0	3	1	3	3	2	3	1	0	4
Nkx2-2	.	.	.	.	-0.724265871	-0.538196115	0.234783321	0.420853376	0.004116486	0.03635331	0.507528728	0.183315259	466.8169903	201.7169084	591.1769622	242.3410773	332.6448823	239.2985167	412.6066308	379.501432	380.5716479	272.2326183	382.589504	333.3163499	347	168	569	221	306	240	420	345	344	234	323	294
Nkx2-2os	.	.	.	.	0.947959817	0.885579899	0.292107546	0.229727415	0.084581582	0.088645819	0.72516559	0.764403317	17.48882096	34.82018061	9.350777961	40.57294054	14.13197212	25.92400597	19.6479348	25.30009546	13.27575516	25.59451967	26.05872783	35.14560152	13	29	9	37	13	26	20	23	12	22	22	31
Nkx2-3	.	.	.	.	-1.651080827	0.059257941	-2.681085626	-0.970589279	1	NA	NA	NA	2.69058784	0	0	0	0	0	0	0	1.10631293	1.163387258	0	0	2	0	0	0	0	0	0	0	1	1	0	0
Nkx2-9	.	.	.	.	-0.072280085	0.059257903	-0.140108724	-0.008800504	1	NA	NA	NA	0	0	0	0	0	0	0	0	0	0	0	0	0	0	0	0	0	0	0	0	0	0	0	0
Nkx3-1	.	.	.	.	1.519919835	1.67858162	-1.131140217	-0.97248444	0.394889092	0.380705894	NA	0.591795017	0	6.003479416	0	0	2.174149557	6.979540069	1.96479348	3.300012452	2.21262586	0	0	3.401187244	0	5	0	0	2	7	2	3	2	0	0	3
Nkx3-2	.	.	.	.	1.502242851	0.079909357	0.423835315	-0.998524051	0.420540872	0.97460394	0.874038943	0.599920289	1.34529392	3.602087649	0	0	0	2.991231458	2.94719022	2.200008301	1.10631293	0	0	1.133729081	1	3	0	0	0	3	3	2	1	0	0	1
Nkx6-2	.	.	.	.	2.230302673	1.481228289	0.061779163	-0.68729588	4.57E-05	0.009387551	0.953717142	0.342630703	41.70411153	135.6786348	48.83184046	93.20810665	28.26394424	210.3832792	26.52471198	125.4004732	28.76413618	115.1753385	27.24321546	68.02374488	31	113	47	85	26	211	27	114	26	99	23	60
Nle1	.	.	.	.	-0.720478256	-0.838173326	0.397936605	0.28024178	0.000944473	0.000113088	0.146178199	0.36223564	220.6282029	138.0800266	469.6168487	198.4784389	353.299303	229.3277451	385.0995221	246.4009297	287.6413618	154.7305053	281.9080556	191.6002147	164	115	452	181	325	230	392	224	260	133	238	169
Nlgn1	.	.	.	.	0.716366242	0.729745905	-0.391660488	-0.378280676	0.006730233	0.007360356	0.269032335	0.278243236	687.4451932	1204.297971	338.7059573	833.3901301	659.8543906	1020.009927	573.7196961	839.3031669	664.8940709	1081.95015	621.856005	870.7039345	511	1003	326	760	607	1023	584	763	601	930	525	768
Nlgn2	.	.	.	.	0.405643564	0.098391615	0.064463243	-0.242788645	0.008770019	0.61794582	0.799712574	0.219350208	1633.186819	2490.243262	1720.543145	2280.857198	2266.550913	2683.134618	2642.647231	2495.909418	1915.027682	2532.69406	1717.507061	1735.739224	1214	2074	1656	2080	2085	2691	2690	2269	1731	2177	1450	1531
Nlgn3	.	.	.	.	0.817872788	0.662161214	0.046959966	-0.108750694	0.081081501	0.193939768	0.955883816	0.89059572	782.9610616	1795.040345	565.202579	1751.215839	1139.254368	1861.543044	1445.105605	1791.906761	1255.665176	1946.346882	1273.324201	1652.977001	582	1495	544	1597	1048	1867	1471	1629	1135	1673	1075	1458
Nlk	aNSC	.	.	.	-0.211153189	-0.211033507	0.094595989	0.094715739	0.118509807	0.142776096	0.6358946	0.634366845	1103.141015	1008.584542	1079.495367	926.5982367	1199.043481	895.3752832	1321.323615	1117.604217	1251.239924	1169.204194	1396.510914	1235.764699	820	840	1039	845	1103	898	1345	1016	1131	1005	1179	1090
Nln	.	.	.	.	0.799729948	0.421968591	-0.176794834	-0.554556122	2.23E-11	0.000858124	0.296805433	3.02E-05	1779.823856	3588.879995	1447.292633	2122.9517	1727.361823	3006.187616	1591.482719	2256.108513	1974.76858	2950.350086	1813.450559	2118.939653	1323	2989	1393	1936	1589	3015	1620	2051	1785	2536	1531	1869
Nlrc3	qNSC	.	.	cl2	1.466336546	0.850936817	-0.55881082	-1.174211688	0.002383668	0.1502637	0.48117193	0.028225841	17.48882096	45.62644356	8.311802632	20.83475325	7.60952345	30.90939173	10.80636414	13.20004981	14.38206809	31.41145596	7.106925772	13.60474898	13	38	8	19	7	31	11	12	13	27	6	12
Nlrc4	.	.	.	.	-0.890774992	0.059257739	-1.920785253	-0.970585964	1	NA	NA	NA	0	1.200695883	0	0	0	0	0	0	2.21262586	0	0	0	0	1	0	0	0	0	0	0	2	0	0	0
Nlrc5	.	.	.	.	2.588092425	3.051693096	-0.406272103	0.05732859	1.18E-11	2.18E-15	0.519588345	0.932265793	65.91940209	266.5544861	33.24721053	323.4869584	36.96054247	174.4885017	39.2958696	227.7008592	17.70100688	275.7227801	16.5828268	193.8676729	49	222	32	295	34	175	40	207	16	237	14	171
Nlrp10	.	.	.	.	0.932655828	0.222863876	-0.137970244	-0.847766526	0.489338299	0.875382101	NA	0.52214992	4.035881761	3.602087649	3.116925987	4.386263842	3.261224336	3.988308611	1.96479348	3.300012452	2.21262586	10.47048532	3.553462886	2.267458163	3	3	3	4	3	4	2	3	2	9	3	2
Nlrp12	.	.	.	.	-0.072131053	0.05925796	-0.140108858	-0.008800513	1	NA	NA	NA	0	0	0	0	0	0	0	0	0	0	0	0	0	0	0	0	0	0	0	0	0	0	0	0
Nlrp1a	.	.	.	.	0.569302009	-0.159527435	0.403440985	-0.325388937	0.626154391	0.881808595	0.743246811	0.796157584	2.69058784	4.802783533	14.54565461	16.44848941	11.95782256	21.93569736	12.77115762	7.700029054	11.0631293	11.63387258	7.106925772	6.802374488	2	4	14	15	11	22	13	7	10	10	6	6
Nlrp1b	.	.	.	.	5.083003321	4.502057391	-0.140108088	-0.721152418	1	0.526409688	NA	NA	0	6.003479416	0	4.386263842	0	8.973694375	0	4.400016602	0	6.980323547	0	4.534916325	0	5	0	4	0	9	0	4	0	6	0	4
Nlrp2	.	.	.	.	-1.981295134	-0.543388183	0.443873482	1.881782135	0.407556836	0.762477723	NA	NA	2.69058784	0	1.038975329	3.289697882	1.087074779	0	1.96479348	1.100004151	1.10631293	1.163387258	3.553462886	0	2	0	1	3	1	0	2	1	1	1	3	0
Nlrp3	.	.	.	.	-0.792741092	0.811305764	0.126379059	1.730456032	0.934565145	0.712658628	NA	NA	1.34529392	0	3.116925987	6.579395764	2.174149557	0.997077153	1.96479348	2.200008301	2.21262586	2.326774516	1.184487629	2.267458163	1	0	3	6	2	1	2	2	2	2	1	2
Nlrp4f	.	.	.	.	-0.691066698	0.091847762	-0.828873572	-0.045937412	1	0.982708449	NA	NA	2.69058784	0	1.038975329	0	0	0	0.98239674	2.200008301	1.10631293	2.326774516	0	0	2	0	1	0	0	0	1	2	1	2	0	0
Nlrp5-ps	.	.	.	.	-0.839451561	-0.089012625	-0.014128308	0.736312033	0.282609421	0.918613048	0.990274472	0.409959067	8.071763521	1.200695883	7.272827303	8.772527685	13.04489734	12.96200299	20.63033154	12.10004566	15.48838102	5.816936289	8.2914134	13.60474898	6	1	7	8	12	13	21	11	14	5	7	12
Nlrp6	.	.	.	.	-0.391772064	0.703030308	-0.001399005	1.093404972	0.877667107	0.520288358	NA	0.393702094	2.69058784	3.602087649	8.311802632	5.482829803	3.261224336	3.988308611	1.96479348	6.600024904	5.53156465	1.163387258	1.184487629	6.802374488	2	3	8	5	3	4	2	6	5	1	1	6
Nlrx1	.	.	.	.	0.62778854	0.486226591	-0.284731283	-0.426293074	0.029027132	0.10351028	0.471425144	0.226125318	252.915257	516.2992298	256.6269063	370.6392947	393.5210699	576.3105943	332.0500981	453.2017101	307.5549945	382.7544078	194.2559711	274.3624377	188	430	247	338	362	578	338	412	278	329	164	242
Nmb	.	.	.	.	4.378229846	2.708971286	0.690172835	-0.979086184	1.25E-28	5.50E-12	0.238129744	0.033447225	34.97764193	737.2272723	63.37749507	370.6392947	23.91564513	950.2145266	53.04942396	424.6016021	36.50832669	290.8468145	36.71911649	208.606151	26	614	61	338	22	953	54	386	33	250	31	184
Nmbr	.	.	.	.	-0.647418363	-1.277212266	-0.392908112	-1.022698407	0.908894752	0.536090133	NA	NA	2.69058784	2.401391766	2.077950658	2.193131921	2.174149557	0.997077153	0.98239674	0	2.21262586	1.163387258	2.368975257	0	2	2	2	2	2	1	1	0	2	1	2	0
Nmd3	.	.	.	.	-0.629760909	-0.726554176	0.561099955	0.464306878	0.00127847	0.000177814	0.012722343	0.047879887	1167.715123	680.7945657	1755.868306	787.3343597	1091.423078	697.9540069	1326.235599	976.8036857	1121.801311	806.2273697	1907.025082	1250.503177	868	567	1690	718	1004	700	1350	888	1014	693	1610	1103
Nme1	.	aNSC	.	.	-0.468408994	-0.766224029	0.352219176	0.054404266	0.002330208	2.33E-07	0.054686762	0.835772891	3213.907175	2299.332616	5559.556986	2556.095254	3821.067847	3076.980093	4159.467797	3086.611647	3854.394248	2493.138894	4183.610304	2531.617039	2389	1915	5351	2331	3515	3086	4234	2806	3484	2143	3532	2233
Nme2	aNSC	aNSC	aNSC	.	-0.513991784	-0.764132059	0.537486712	0.28734658	0.001077259	8.44E-07	0.002569496	0.15205211	4717.945778	3305.515766	9115.969537	4672.467558	5516.904501	4388.136549	6296.180707	4532.017101	5279.325302	3169.066891	7108.110259	4055.348924	3507	2753	8774	4261	5075	4401	6409	4120	4772	2724	6001	3577
Nme3	.	.	.	.	0.586754516	0.056063025	0.489443806	-0.041247633	0.003252951	0.838230131	0.044719325	0.906024492	96.86116226	171.6995113	155.8462994	165.5814601	125.0135995	195.4271219	146.3771143	179.3006766	119.4817964	146.5867945	180.0421195	155.3208841	72	143	150	151	115	196	149	163	108	126	152	137
Nme4	aNSC	aNSC	aNSC	.	-0.339980923	-0.652078782	0.206384294	-0.105713452	0.08100202	0.000798196	0.445947344	0.741974391	193.7223245	168.0974236	261.8217829	167.774592	241.3306008	200.4125077	269.1767068	184.8006973	273.2592937	191.9588976	289.0149814	168.9256331	144	140	252	153	222	201	274	168	247	165	244	149
Nme5	qNSC	.	.	cl2	1.229086367	0.575627032	-1.14746314	-1.800922547	0.000267237	0.159702345	0.005820473	8.85E-07	228.6999664	360.2087649	99.74163159	101.9806343	97.83673007	354.9594664	41.26066308	102.300386	80.76084389	233.8408388	41.457067	68.02374488	170	300	96	93	90	356	42	93	73	201	35	60
Nme6	.	.	.	.	-0.426361806	-0.966453929	0.245281478	-0.294810508	0.022209537	1.40E-07	0.323165502	0.243458431	263.6776084	199.3155166	355.3295625	195.188741	281.5523677	224.3423594	312.4021633	202.4007637	300.917117	205.9195446	336.3944865	115.6403663	196	166	342	178	259	225	318	184	272	177	284	102
Nme7	qNSC	.	qNSC	.	0.267458813	-0.18746575	0.254991211	-0.199933302	0.057182989	0.21755037	0.134102402	0.257023703	481.6152234	607.5521169	525.7215165	493.4546823	419.6108645	548.392434	462.7088645	436.7016478	442.525172	459.5379669	615.9335669	476.1662142	358	506	506	450	386	550	471	397	400	395	520	420
Nme8	.	.	.	.	-0.327697066	-0.249995118	0.552876206	0.630578974	0.881636727	0.808994925	0.642012596	0.601646696	12.10764528	4.802783533	8.311802632	5.482829803	5.435373893	5.982462916	9.8239674	5.500020753	1.10631293	3.490161774	8.2914134	11.33729081	9	4	8	5	5	6	10	5	1	3	7	10
Nmi	.	.	.	.	1.219653628	0.718343857	0.814415299	0.313105575	2.90E-14	4.39E-06	5.34E-06	0.10825074	207.1752637	434.6519097	381.3039457	596.5318826	181.541488	475.6058019	267.2119133	458.7017308	174.7974429	397.8784422	341.132437	571.399457	154	362	367	544	167	477	272	417	158	342	288	504
Nmnat1	.	.	.	.	0.008204215	-0.131543485	-0.089049004	-0.228796623	0.821733723	0.556899885	0.752390628	0.339395816	223.3187908	220.9280425	184.9376086	153.5192345	204.3700584	207.3920478	199.4265382	206.8007803	206.8805179	209.4097064	212.0232855	183.6641112	166	184	178	140	188	208	203	188	187	180	179	162
Nmnat2	.	.	.	.	0.813043098	1.094041548	-1.03262574	-0.75162719	3.59E-05	4.52E-08	1.44E-06	0.000712611	939.0151563	1560.904648	417.6680823	927.6948027	856.6149255	1555.440358	484.3215928	963.6036359	670.4256356	1213.41291	300.8598577	680.2374488	698	1300	402	846	788	1560	493	876	606	1043	254	600
Nmnat3	.	.	qNSC	cl2	1.020695777	0.617753576	-0.253085072	-0.65602721	0.000101324	0.032157878	0.538884254	0.032254652	52.46646289	158.4918566	44.67593915	101.9806343	105.4462535	175.4855789	73.6797555	114.4004317	87.39872147	167.5277651	90.02105977	102.0356173	39	132	43	93	97	176	75	104	79	144	76	90
Nmral1	.	aNSC	.	.	-0.723172441	-0.758347255	0.456223601	0.421048985	9.90E-05	2.88E-05	0.036236963	0.064472516	470.8528721	272.5579655	778.1925214	360.770201	551.1469127	340.0033091	686.6953212	477.4018014	512.2228866	316.4413341	640.8078071	407.0087402	350	227	749	329	507	341	699	434	463	272	541	359
Nmrk1	.	.	.	.	0.481504928	-0.090900035	0.333857428	-0.238547515	0.01608513	0.735393555	0.204727871	0.379193823	122.4217467	157.2911607	198.4442878	146.9398387	134.7972725	169.503116	142.4475273	143.0005396	102.8871025	175.6714759	111.3418371	136.0474898	91	131	191	134	124	170	145	130	93	151	94	120
Nmrk2	.	.	.	.	1.857863663	1.903644176	-0.140108762	-0.094358069	1	NA	NA	NA	0	1.200695883	0	1.096565961	0	0	0	1.100004151	0	1.163387258	0	0	0	1	0	1	0	0	0	1	0	1	0	0
Nmt1	.	.	qNSC	.	0.094187454	-0.239489549	0.20633981	-0.127337151	0.491537777	0.0322761	0.12163156	0.385168832	2124.2191	2532.267618	2633.802459	2368.582475	2489.401243	2535.567199	2723.203763	2381.508986	2408.443249	2431.479369	2749.195786	2115.538466	1579	2109	2535	2160	2290	2543	2772	2165	2177	2090	2321	1866
Nmt2	.	.	.	.	0.016322571	-0.097730125	-0.042192114	-0.15624474	0.870460899	0.538856094	0.841721978	0.366059912	2304.488485	2199.674858	1828.596579	1675.552788	1815.41488	1835.619038	1897.990502	1802.906803	1955.96126	2108.057711	2172.350311	2032.776243	1713	1832	1760	1528	1670	1841	1932	1639	1768	1812	1834	1793
Nmu	.	.	.	.	2.258400311	1.639893779	0.892910569	0.274392717	0.255448777	0.295916463	NA	NA	0	4.802783533	3.116925987	5.482829803	1.087074779	4.985385764	0	3.300012452	1.10631293	1.163387258	1.184487629	4.534916325	0	4	3	5	1	5	0	3	1	1	1	4
Nnat	.	.	.	.	-0.078336376	-0.008111771	0.696156945	0.766381867	0.766155631	0.984152828	0.006058999	0.001990393	3477.584784	2954.912568	6647.364155	5925.842451	4162.409327	3940.448908	6692.086593	6822.225742	3854.394248	3991.581682	5283.999311	5771.814753	2585	2461	6398	5404	3829	3952	6812	6202	3484	3431	4461	5091
Nnmt	.	.	.	.	0.088263473	-0.936255404	1.175566006	0.151043901	1	0.313360742	0.283910441	0.921768504	10.76235136	8.404871182	27.01335855	6.579395764	2.174149557	4.985385764	3.92958696	9.900037356	4.42525172	4.653549032	7.106925772	3.401187244	8	7	26	6	2	5	4	9	4	4	6	3
Nnt	.	.	.	.	-0.178761893	-0.074340247	-0.361770378	-0.257348669	0.152439139	0.633951148	0.008323674	0.078677181	1060.091609	853.6947729	873.7782517	706.1884786	858.7890751	823.5857282	614.9803592	712.8026896	866.2430242	779.4694628	675.1579483	636.0220146	788	711	841	644	790	826	626	648	783	670	570	561
Noa1	.	.	.	.	-0.237142815	-0.516979132	0.360384804	0.080548567	0.097349025	0.000123475	0.023232872	0.713122007	554.2610951	482.679745	779.2314968	521.9653972	710.9469052	596.2521373	858.6147507	634.7023949	720.2097174	607.2881486	916.7934245	628.0859111	412	402	750	476	654	598	874	577	651	522	774	554
Nob1	.	.	.	.	-0.558820837	-0.766103335	0.467431034	0.260148634	2.54E-05	2.89E-09	0.001604492	0.128761912	609.4181459	437.0533015	1148.067739	618.4632018	862.0502994	536.4275082	1060.988479	704.0026564	868.45565	617.7586339	1032.873212	583.8704769	453	364	1105	564	793	538	1080	640	785	531	872	515
Noc3l	.	.	.	.	-0.310971284	-0.277934751	0.06768269	0.10071933	0.033925029	0.068964942	0.768383438	0.645023218	871.7504603	737.2272723	949.6234507	673.2914998	889.2271689	680.0066182	901.8402073	800.8030216	993.4690111	805.0639825	1037.611163	908.1169941	648	614	914	614	818	682	918	728	898	692	876	801
Noc4l	aNSC	.	.	.	-0.49965428	-0.724598023	0.33947717	0.114533552	0.001166815	1.09E-06	0.064278085	0.622306391	676.6828419	511.4964462	1112.742577	534.0276228	892.4883932	595.2550602	1091.442778	708.402673	902.7513509	643.3531536	926.2693256	653.0279508	503	426	1071	487	821	597	1111	644	816	553	782	576
Nod1	qNSC	.	.	.	0.640170246	0.512007161	0.08458816	-0.043574823	0.017164834	0.061292854	0.848276557	0.922732758	53.81175681	130.8758513	71.6892977	121.7188216	88.05305707	118.6521812	110.0284349	126.5004773	82.97346975	103.541466	56.85540617	94.09951375	40	109	69	111	81	119	112	115	75	89	48	83
Nod2	.	.	.	.	4.508410903	3.251642793	1.688281493	0.431461493	0.025218735	0.08466984	NA	NA	0	6.003479416	1.038975329	10.96565961	0	2.991231458	0.98239674	5.500020753	0	5.816936289	0	3.401187244	0	5	1	10	0	3	1	5	0	5	0	3
Nog	.	.	.	.	0.940605727	0.019248177	-0.079754961	-1.001113099	0.107870329	0.986048516	0.941565195	0.176710869	45.73999329	55.23201062	38.44208717	14.25535749	26.08979469	62.81586062	15.71834784	39.60014942	9.95681637	37.22839225	22.50526494	23.80831071	34	46	37	13	24	63	16	36	9	32	19	21
Nol10	.	.	.	.	-0.406267401	-0.614279762	0.354914325	0.146902101	0.013608415	0.000130079	0.070751683	0.535641052	870.4051664	611.1542045	1234.302691	573.5039974	943.5809078	623.1732205	1006.956658	808.5030507	951.4291198	853.9262473	1298.198441	929.6578467	647	509	1188	523	868	625	1025	735	860	734	1096	820
Nol11	.	aNSC	.	.	-0.635070043	-0.622990821	0.36179608	0.373875422	1.11E-05	1.91E-05	0.040334103	0.034196413	1794.62209	1061.415161	2252.498513	1181.00154	1758.886992	1078.837479	2063.033154	1581.805969	1911.708743	1379.777288	2710.107694	1798.094323	1334	884	2168	1077	1618	1082	2100	1438	1728	1186	2288	1586
Nol12	.	.	.	.	-0.350226372	-0.664384748	0.194879777	-0.119278501	0.025573136	1.15E-05	0.350082711	0.608433	687.4451932	535.5103639	1069.105614	571.3108655	868.5727481	733.8487844	905.7697943	619.3023368	803.1831872	580.5302417	726.0909163	514.7130029	511	446	1029	521	799	736	922	563	726	499	613	454
Nol3	.	.	qNSC	cl2	1.911996956	1.228926953	-0.36962443	-1.052694532	5.21E-14	9.40E-06	0.36371516	0.000117606	56.50234465	264.1530943	41.55901316	111.849728	72.83401017	249.2692882	55.01421744	140.8005313	56.42195943	187.3053485	47.37950514	85.0296811	42	220	40	102	67	250	56	128	51	161	40	75
Nol4	aNSC	.	.	.	0.01799435	0.345274514	0.080603587	0.407883874	1	0.157118949	0.827477913	0.139953563	208.5205576	256.948919	194.2883865	389.280916	267.4203955	248.272211	249.528772	298.1011248	279.8971713	261.762133	358.8997515	329.9151627	155	214	187	355	246	249	254	271	253	225	303	291
Nol6	.	.	.	.	-0.037636335	-0.042709265	0.060872795	0.055799928	0.756720344	0.798868983	0.754453242	0.78285477	1528.253893	1569.309519	1928.338211	1847.713644	1969.779499	1896.440745	2080.716295	1975.607455	1816.565831	1713.669431	1535.095967	1562.278674	1136	1307	1856	1685	1812	1902	2118	1796	1642	1473	1296	1378
Nol7	.	aNSC	.	.	-0.847914599	-0.79066343	0.323057784	0.380309155	4.55E-06	2.63E-05	0.186896461	0.110466124	1647.985052	700.0056999	2215.095401	802.6862832	1258.832594	810.6237252	1327.217996	1002.103781	1403.911108	883.0109287	1848.985188	1311.724547	1225	583	2132	732	1158	813	1351	911	1269	759	1561	1157
Nol8	.	.	.	.	-0.270748573	-0.117443771	0.275408556	0.428713543	0.177766087	0.625967086	0.269671743	0.058094547	700.8981324	678.393174	941.3116481	787.3343597	759.8652702	545.4012025	922.4705388	859.1032416	994.5753241	814.3710805	1111.049396	1095.182293	521	565	906	718	699	547	939	781	899	700	938	966
Nol9	.	.	.	.	-0.708179789	-0.762632965	0.23987516	0.185422129	1.28E-06	2.10E-07	0.220949635	0.375140567	1107.176896	806.8676335	1676.906181	887.1218621	1575.171354	845.5214255	1802.698018	1102.204159	1818.778457	1106.381282	1841.878262	1147.33383	823	672	1614	809	1449	848	1835	1002	1644	951	1555	1012
Nolc1	aNSC	aNSC	.	.	-0.770127127	-0.65421603	0.231703315	0.347614638	8.42E-06	0.000219248	0.336746205	0.115835686	2950.229567	1741.009031	4467.593915	2118.565436	3847.157641	2165.651576	4081.858455	2852.310763	3925.198276	2381.453717	4043.840764	3031.591563	2193	1450	4300	1932	3539	2172	4155	2593	3548	2047	3414	2674
Nom1	.	.	.	.	-0.585030935	-0.543357016	0.106446707	0.148120656	4.09E-14	1.09E-12	0.312365872	0.160378072	976.6833861	647.175081	1144.950813	722.636968	1009.892469	680.0066182	1043.305338	753.5028432	1072.017229	713.1563891	1108.68042	785.6742534	726	539	1102	659	929	682	1062	685	969	613	936	693
Nomo1	.	.	.	.	-0.550493767	-0.650666798	-0.000211697	-0.10038464	1.22E-05	2.63E-07	0.999810681	0.605705938	3655.163581	2356.966019	4430.190803	2338.975194	3888.466483	2688.120004	3898.150264	2686.210136	4294.706794	3038.767518	3508.452356	2515.744831	2717	1963	4264	2133	3577	2696	3968	2442	3882	2612	2962	2219
Nono	aNSC	aNSC	.	.	-0.790066834	-0.62370662	0.200197657	0.366558007	5.07E-09	6.64E-06	0.287836402	0.027451332	11732.30828	6067.116298	14070.84288	7978.613929	11521.90558	6491.969341	12692.56588	8714.232881	12068.76775	7869.151412	13818.23268	9644.633295	8721	5053	13543	7276	10599	6511	12920	7922	10909	6764	11666	8507
Nop10	.	aNSC	.	.	-0.590810803	-0.826655931	0.267880823	0.032035761	1.59E-07	6.73E-14	0.051284172	0.875704312	882.5128117	606.351421	1088.846145	604.2078443	921.8394123	612.2053718	1032.498974	671.0025319	1028.871025	664.2941243	1295.829466	649.6267636	656	505	1048	551	848	614	1051	610	930	571	1094	573
Nop14	.	.	.	.	-0.52211905	-0.515794316	0.272015811	0.278340649	0.000188654	0.000232919	0.121487867	0.114432209	1221.52688	848.8919894	1640.542045	978.1368369	1275.138715	871.4454315	1521.73255	1106.604176	1397.273231	992.369331	1541.018405	1205.154013	908	707	1579	892	1173	874	1549	1006	1263	853	1301	1063
Nop16	.	.	.	.	-0.551365339	-0.821643429	0.38851755	0.118239565	3.24E-05	1.46E-10	0.010926767	0.554780338	698.2075446	546.3166268	1208.328308	588.8559208	846.8312525	615.1966032	960.7840117	669.9025277	980.193256	563.0794328	1143.030562	614.4811621	519	455	1163	537	779	617	978	609	886	484	965	542
Nop2	.	.	.	.	-0.778388439	-0.843930746	0.206253156	0.140710975	2.39E-08	1.50E-09	0.283348901	0.503432225	1411.213322	859.6982523	2323.148836	1070.248378	1888.24889	1114.732257	1996.230176	1213.304578	2011.276907	1122.668704	1811.081584	1132.595352	1049	716	2236	976	1737	1118	2032	1103	1818	965	1529	999
Nop56	aNSC	aNSC	.	cl3	-1.060246509	-1.069126082	0.48726035	0.478381063	1.36E-08	1.24E-08	0.034675386	0.038650576	3274.445402	1365.191219	5284.228523	1796.175043	3773.236557	1766.820715	4446.327645	2503.609447	3796.865976	2068.502545	5473.517332	2946.561882	2434	1137	5086	1638	3471	1772	4526	2276	3432	1778	4621	2599
Nop58	aNSC	aNSC	aNSC	cl3	-1.256889705	-0.967547793	0.364695129	0.654037397	1.07E-09	4.34E-06	0.186896461	0.007859812	3598.661237	1180.284053	5054.614976	1581.248115	3193.8257	1352.036619	3510.103552	2205.508322	3466.07841	1760.204921	4644.375992	2968.102735	2675	983	4865	1442	2938	1356	3573	2005	3133	1513	3921	2618
Nop9	.	aNSC	.	.	0.706084577	-0.022025274	0.099229285	-0.628880499	1.82E-08	0.908442315	0.620845053	4.76E-06	1189.239825	2037.580914	1400.538744	1194.160331	1265.355042	2426.88579	1306.587664	1533.405786	1305.449257	1668.297328	1321.888194	1240.299615	884	1697	1348	1089	1164	2434	1330	1394	1180	1434	1116	1094
Nos1	.	.	.	.	0.992754351	3.715715041	-3.554299843	-0.831327852	0.794748859	0.0453608	NA	NA	1.34529392	3.602087649	0	4.386263842	4.348299114	0.997077153	0	3.300012452	1.10631293	9.307098063	0	0	1	3	0	4	4	1	0	3	1	8	0	0
Nos1ap	.	.	.	.	-0.014870358	0.439871851	-0.487443271	-0.032700869	1	0.203254384	0.225189063	0.952718712	60.53822641	54.03131474	38.44208717	70.18022148	70.65986061	69.79540069	53.04942396	57.20021583	50.89039478	55.84258838	37.90360412	48.7503505	45	45	37	64	65	70	54	52	46	48	32	43
Nos2	.	.	.	.	2.133042975	1.230512514	1.751057442	0.848492543	1	0.605902573	NA	NA	0	1.200695883	2.077950658	2.193131921	0	1.994154305	0.98239674	5.500020753	1.10631293	2.326774516	1.184487629	2.267458163	0	1	2	2	0	2	1	5	1	2	1	2
Nos3	.	.	.	.	5.554213165	5.51349387	-0.358971037	-0.399691573	6.27E-28	2.38E-25	0.740712079	0.486347502	5.381175681	391.4268579	4.155901316	326.7766563	4.348299114	425.7519442	2.94719022	255.2009629	12.16944223	221.043579	10.66038866	205.2049637	4	326	4	298	4	427	3	232	11	190	9	181
Nosip	.	.	qNSC	.	0.161568824	0.016363059	0.339548345	0.194342663	0.375829714	0.95165752	0.103465198	0.402426209	604.0369702	786.4558035	1003.650168	1108.628186	918.5781879	1047.928088	1088.495588	972.4036691	748.9738536	707.3394528	784.1308101	829.8896875	449	655	966	1011	845	1051	1108	884	677	608	662	732
Nostrin	.	.	.	.	5.317374635	5.083625174	0.821682197	0.587857629	0.209494418	0.197149044	NA	NA	0	13.20765471	1.038975329	14.25535749	0	7.976617222	0	12.10004566	0	4.653549032	0	12.47101989	0	11	1	13	0	8	0	11	0	4	0	11
Notch1	.	.	.	.	-0.555806405	0.017387841	-0.320049354	0.25314507	0.000933516	0.949297762	0.135755623	0.257078234	8921.989279	5332.290417	6902.952086	8013.70404	8985.76012	6016.36354	8077.265996	7258.92739	9498.802817	7295.601494	6973.07867	6947.49181	6632	4441	6644	7308	8266	6034	8222	6599	8586	6271	5887	6128
Notch2	qNSC	qNSC	.	cl3	-1.02817147	0.013602833	-0.689837204	0.351937488	6.77E-06	0.973679621	0.010942427	0.254253008	3446.643024	1391.606529	2082.106559	2338.975194	2992.716865	1392.916782	2108.223404	1799.60679	2751.400257	1721.813142	1505.483776	1612.162754	2562	1159	2004	2133	2753	1397	2146	1636	2487	1480	1271	1422
Notch3	qNSC	.	.	cl2	0.885648831	1.156007626	-0.954300028	-0.68394105	0.000186983	8.27E-07	0.000260473	0.012943242	2366.372006	4374.135102	731.4386316	2478.239071	2367.648868	4351.244695	1755.542974	3204.312091	2354.233915	4370.845928	1170.273777	2469.261939	1759	3643	704	2260	2178	4364	1787	2913	2128	3757	988	2178
Notch4	.	.	.	.	2.297527014	1.506506091	0.426233496	-0.364787615	3.69E-10	3.35E-05	0.462007122	0.448005455	26.9058784	163.2946401	39.4810625	143.6501408	27.17686946	136.5995699	42.24305982	84.7003196	26.55151032	96.56114241	26.05872783	79.36103569	20	136	38	131	25	137	43	77	24	83	22	70
Notum	.	.	.	.	1.609478061	1.826295678	-0.970248204	-0.753433036	0.020748522	0.018145775	0.364818616	0.373943943	9.417057442	39.62296414	5.194876645	15.35192345	7.60952345	30.90939173	4.9119837	20.90007886	9.95681637	11.63387258	3.553462886	12.47101989	7	33	5	14	7	31	5	19	9	10	3	11
Nov	.	.	.	.	0.363396559	1.220900401	0.104929053	0.962432837	0.825824292	0.14741858	0.941701602	0.349799474	26.9058784	21.6125259	33.24721053	55.92486399	13.04489734	19.94154305	7.85917392	35.20013282	5.53156465	16.28742161	7.106925772	21.54085255	20	18	32	51	12	20	8	32	5	14	6	19
Nova1	.	.	.	.	-0.398565056	-0.390639366	0.216550684	0.224476775	0.221169682	0.250114242	0.633206803	0.615195837	882.5128117	668.7876069	889.3628816	824.6176024	1088.161853	737.837093	1311.499648	819.5030922	1089.718236	915.585772	1356.238335	1069.106524	656	557	856	752	1001	740	1335	745	985	787	1145	943
Nova2	.	.	.	.	-0.372703903	0.025149201	-0.318696887	0.079156318	0.013314544	0.906891063	0.076772771	0.741187935	1158.298065	839.2864223	903.9085362	1097.662527	1349.0598	940.243755	1234.872702	1076.904063	1432.675244	1265.765337	1021.028336	1041.897026	861	699	870	1001	1241	943	1257	979	1295	1088	862	919
Nox1	.	.	aNSC	.	-0.072100772	-0.902536306	0.821684941	-0.008800563	1	0.780161373	NA	NA	0	0	0	0	0	0	0.98239674	0	0	0	0	0	0	0	0	0	0	0	1	0	0	0	0	0
Nox4	.	.	.	.	-0.136383549	0.24734529	-0.997010335	-0.613280534	0.972367864	0.72981966	0.124348823	0.385219927	57.84763857	57.63340239	33.24721053	27.41414901	41.30884159	28.91523743	17.68314132	26.40009961	43.14620427	43.04532854	20.13628969	30.6106852	43	48	32	25	38	29	18	24	39	37	17	27
Noxo1	.	.	.	.	0.776507581	1.27853477	-1.169356573	-0.667329195	0.014654224	0.000217666	0.003011096	0.070177649	64.57410817	117.6681965	22.85745724	57.02142995	54.35373893	87.74278944	20.63033154	52.80019923	47.57145599	79.11033354	30.79667834	69.15747396	48	98	22	52	50	88	21	48	43	68	26	61
Noxred1	.	.	.	.	-0.573678263	0.374139531	-0.133940281	0.813879164	0.506664007	0.622471717	0.898566254	0.328790757	12.10764528	6.003479416	8.311802632	17.54505537	14.13197212	4.985385764	13.75355436	15.40005811	12.16944223	15.12403435	13.02936391	12.47101989	9	5	8	16	13	5	14	14	11	13	11	11
Npas1	.	.	.	.	-1.155337837	-1.425505265	0.502169536	0.231999838	0.44653989	0.255113476	0.760665813	0.914463314	9.417057442	0	11.42872862	2.193131921	5.435373893	4.985385764	9.8239674	4.400016602	2.21262586	2.326774516	2.368975257	2.267458163	7	0	11	2	5	5	10	4	2	2	2	2
Npas2	.	.	.	.	1.714589799	2.790682815	-1.219236197	-0.14314298	1.66E-08	7.10E-17	0.00402761	0.764403317	57.84763857	170.4988154	14.54565461	199.5750048	36.96054247	164.5177302	23.57752176	118.8004483	42.03989134	110.5217895	20.13628969	85.0296811	43	142	14	182	34	165	24	108	38	95	17	75
Npas3	qNSC	.	.	.	0.163132121	0.311837962	-0.11080961	0.037896272	0.200254832	0.009336696	0.51621926	0.850183684	1895.519134	2193.671379	1606.255859	2199.711317	2064.355005	2109.815255	2046.332409	2249.508488	1944.898131	2310.487094	1815.819535	2340.016824	1409	1827	1546	2006	1899	2116	2083	2045	1758	1986	1533	2064
Npas4	.	.	.	.	-5.273107436	-3.872883742	-0.733237884	0.667016853	0.000120815	0.005983087	0.735832314	0.77526048	1279.374518	7.204175299	753.2571135	10.96565961	10.87074779	8.973694375	22.59512502	22.00008301	9.95681637	17.45080887	5.922438143	20.40712346	951	6	725	10	10	9	23	20	9	15	5	18
Npat	.	.	.	.	-0.479486211	-0.155420263	0.083556574	0.407622698	0.007501878	0.475121838	0.770909503	0.057920998	1442.155082	1019.390805	1168.847245	1211.705386	1250.135995	735.8429387	1339.989153	1103.304163	1260.090427	1080.786763	1679.603457	1444.37085	1072	849	1125	1105	1150	738	1364	1003	1139	929	1418	1274
Npb	.	.	.	.	-0.102713023	-1.154682053	0.671359052	-0.380606661	1	0.548248553	NA	NA	1.34529392	1.200695883	2.077950658	2.193131921	2.174149557	2.991231458	2.94719022	0	1.10631293	0	2.368975257	1.133729081	1	1	2	2	2	3	3	0	1	0	2	1
Npbwr1	.	.	.	.	0.889448609	0.059257626	-0.140108071	-0.970584121	1	NA	NA	NA	0	1.200695883	0	0	0	0	0	0	0	0	0	0	0	1	0	0	0	0	0	0	0	0	0	0
Npc1	qNSC	.	qNSC	.	0.563154158	0.688459733	-0.141804554	-0.016498874	0.000256231	6.77E-06	0.536968643	0.954843483	4696.421076	6988.05004	3610.439268	7788.908018	4260.246057	6184.869578	4292.091357	5996.122625	4695.192075	6997.774356	4471.440798	6155.015183	3491	5820	3475	7103	3919	6203	4369	5451	4244	6015	3775	5429
Npc1l1	.	.	.	.	-0.009469196	1.221550455	1.887340987	3.118357989	1	0.428855832	NA	NA	0	2.401391766	4.155901316	10.96565961	1.087074779	0	1.96479348	8.800033205	1.10631293	0	2.368975257	0	0	2	4	10	1	0	2	8	1	0	2	0
Npc2	qNSC	.	.	.	0.436011808	0.191026745	0.42196231	0.176977297	0.000238692	0.148485846	0.001617872	0.259515093	2853.368405	4441.374072	4100.835624	5510.243952	3334.058346	4713.183701	4410.961363	5165.619491	3483.779417	3932.248932	4450.120021	4119.971482	2121	3699	3947	5025	3067	4727	4490	4696	3149	3380	3757	3634
Npdc1	.	.	.	.	0.670720395	0.292053103	0.038976724	-0.339690506	0.000846174	0.205739066	0.913502124	0.192738505	1003.589264	1641.351272	1270.666827	1515.454158	1212.088378	2052.981857	1213.259974	1509.205695	977.9806301	1389.084386	795.9756864	993.1466752	746	1367	1223	1382	1115	2059	1235	1372	884	1194	672	876
Npepl1	.	.	qNSC	.	0.152273015	0.046885451	-0.139938932	-0.245326425	0.344787369	0.823703207	0.527062096	0.203927224	991.4816192	1095.034645	990.1434886	974.847139	1101.206751	1305.173993	977.4847563	1098.904146	1095.249801	1142.446287	926.2693256	916.0530977	737	912	953	889	1013	1309	995	999	990	982	782	808
Npepps	qNSC	.	.	.	0.113501817	0.079884637	-0.487733244	-0.521350381	0.25841766	0.494031743	5.56E-07	7.29E-08	6628.263145	7081.704319	3985.509362	4817.214265	5233.177984	5857.828272	4035.685808	4281.216154	6246.242803	6648.758179	4893.118394	4546.253616	4927	5898	3836	4393	4814	5875	4108	3892	5646	5715	4131	4010
Npff	.	.	aNSC	.	-0.258544308	0.188023956	0.096188158	0.542756772	0.798072425	0.783092568	0.913533457	0.449839063	20.1794088	18.01043825	33.24721053	30.7038469	20.65442079	11.96492583	20.63033154	24.20009131	21.01994567	22.1043579	11.84487629	20.40712346	15	15	32	28	19	12	21	22	19	19	10	18
Npffr1	.	.	.	.	-0.205708628	0.513048178	0.246859399	0.965624304	1	0.795449033	NA	NA	1.34529392	4.802783533	1.038975329	5.482829803	4.348299114	1.994154305	3.92958696	8.800033205	3.31893879	1.163387258	5.922438143	1.133729081	1	4	1	5	4	2	4	8	3	1	5	1
Npffr2	.	.	.	.	0.479615648	1.526021147	-1.086985764	-0.040460367	1	NA	NA	NA	1.34529392	2.401391766	1.038975329	2.193131921	0	0.997077153	0	1.100004151	1.10631293	0	0	0	1	2	1	2	0	1	0	1	1	0	0	0
Nphp1	.	.	.	.	-0.111833501	-0.31357017	-0.175228174	-0.376964762	0.468273909	0.03689473	0.367870392	0.0239489	1169.060417	967.7608818	907.0254622	713.8644404	845.7441777	855.4921971	808.512517	721.6027228	931.5154871	900.4617376	890.7346967	660.9640544	869	806	873	651	778	858	823	656	842	774	752	583
Nphp3	.	.	.	.	-0.108851076	-0.039343642	-0.034793057	0.034714452	0.478029404	0.840882353	0.883937923	0.88712596	341.7046557	326.5892802	302.3418207	294.9762434	322.8612092	274.196217	331.0677014	299.201129	367.2958928	358.3232754	375.4825783	386.6016167	254	272	291	269	297	275	337	272	332	308	317	341
Nphp4	.	.	.	.	-0.621011254	-0.253140389	-0.141864584	0.226006395	0.000170414	0.170198814	0.557199001	0.320384833	378.0275916	229.3329137	362.6023898	270.8517923	409.8271915	282.1728342	395.9058862	324.5012244	384.9968996	250.1282604	303.2288329	297.0370193	281	191	349	247	377	283	403	295	348	215	256	262
Nphs1	.	.	qNSC	cl3	-0.998709072	0.059258274	-1.06677722	-0.008800559	1	NA	NA	NA	1.34529392	0	0	0	0	0.997077153	0	1.100004151	1.10631293	0	1.184487629	0	1	0	0	0	0	1	0	1	1	0	1	0
Nphs2	.	.	.	.	0.90034228	0.059257551	-1.101890318	-1.942957295	1	NA	NA	NA	1.34529392	1.200695883	0	0	0	0	0	0	0	1.163387258	0	0	1	1	0	0	0	0	0	0	0	1	0	0
Npl	.	.	.	.	0.149505384	-0.391274168	0.348596935	-0.192182308	0.596161299	0.180629929	0.325009555	0.625766142	881.1675178	1187.488228	1296.641211	865.1905429	919.6652627	1067.869631	1092.425175	991.1037397	1054.316222	912.0956102	1247.265473	916.0530977	655	989	1248	789	846	1071	1112	901	953	784	1053	808
Nploc4	.	.	.	.	-0.122076109	-0.313400657	0.113087585	-0.078236937	0.126020527	2.18E-05	0.251026782	0.464426628	2537.224334	2508.2537	2816.662117	2378.451569	2849.222995	2558.499974	3118.127253	2555.309642	2897.433564	2550.144869	3031.103842	2281.062912	1886	2089	2711	2169	2621	2566	3174	2323	2619	2192	2559	2012
Npm1	.	aNSC	.	cl3	-1.04754721	-0.950900721	0.404032515	0.500679681	0.000483197	0.001996298	0.327078539	0.199578085	10064.14382	4242.058555	15282.28811	4990.471687	17931.29847	8797.211719	19773.68158	11640.24392	16841.40173	8652.111037	24274.88946	14061.6418	7481	3533	14709	4551	16495	8823	20128	10582	15223	7437	20494	12403
Npm2	.	.	.	.	-0.583812859	0.015298879	0.283512001	0.882624419	0.625243799	0.987713453	0.815449181	0.415245266	6.726469601	4.802783533	10.38975329	7.675961724	6.522448672	5.982462916	8.84157066	6.600024904	6.63787758	2.326774516	4.737950514	10.20356173	5	4	10	7	6	6	9	6	6	2	4	9
Npm3	.	.	aNSC	cl3	-0.969611357	-1.265820104	0.753496204	0.457287635	1.31E-08	2.90E-14	4.93E-05	0.030948426	663.2299027	321.7864967	1520.020906	448.4954779	841.3958786	430.73733	1263.362208	694.102619	918.2397319	485.1324865	1305.305367	557.794708	493	268	1463	409	774	432	1286	631	830	417	1102	492
Npm3-ps1	.	.	.	.	0.812384081	-0.810295891	0.729444504	-0.8932462	0.970650352	0.778843816	NA	NA	1.34529392	1.200695883	1.038975329	1.096565961	0	0.997077153	0.98239674	0	0	0	0	0	1	1	1	1	0	1	1	0	0	0	0	0
Npnt	.	.	.	.	0.157848805	0.154578756	-0.298420268	-0.301690197	0.45935953	0.501198786	0.216901901	0.202962274	1003.589264	979.7678407	709.6201497	825.7141683	763.1264946	868.4542	707.3256528	847.003196	765.5685476	974.9185221	639.6233194	616.7486202	746	816	683	753	702	871	720	770	692	838	540	544
Nppb	.	.	.	.	-2.668210481	-3.605058955	1.88980927	0.952992573	0.678593825	0.261532734	NA	NA	4.035881761	0	13.50667928	0	0	0	0.98239674	1.100004151	0	0	0	0	3	0	13	0	0	0	1	1	0	0	0	0
Nppc	.	.	.	.	-4.063415755	-2.720860751	0.538656934	1.881215383	0.022445873	0.049284051	0.758534299	0.470111077	16.14352704	0	16.62360526	1.096565961	1.087074779	0	8.84157066	3.300012452	3.31893879	1.163387258	3.553462886	0	12	0	16	1	1	0	9	3	3	1	3	0
Npr1	.	.	.	.	0.932542118	0.317383896	0.807332265	0.192174028	0.001586525	0.355487685	0.021543943	0.669180793	90.13469266	270.1565737	218.1848191	410.1156693	132.623123	267.2166769	265.2471198	250.8009463	158.202749	191.9588976	184.7800701	172.3268204	67	225	210	374	122	268	270	228	143	165	156	152
Npr2	qNSC	.	.	cl2	1.124764139	1.232124721	-0.856733091	-0.749372398	8.01E-06	1.51E-06	0.003973247	0.011468181	687.4451932	1577.71439	364.6803405	1043.930794	587.0203804	1345.057079	384.1171253	768.9029013	647.193064	1266.928724	311.5202463	679.1037197	511	1314	351	952	540	1349	391	699	585	1089	263	599
Npr3	.	.	.	.	0.20989975	0.848860918	-0.059215733	0.579745801	0.903789777	0.250191988	0.963740815	0.529728269	9.417057442	16.80974236	9.350777961	14.25535749	18.48027124	12.96200299	17.68314132	20.90007886	6.63787758	10.47048532	5.922438143	24.94203979	7	14	9	13	17	13	18	19	6	9	5	22
Nprl2	.	.	.	.	0.22194915	0.059504551	0.217400298	0.054955777	0.215197617	0.783062701	0.310289552	0.838853733	281.1664293	378.2192032	345.9787846	423.2744608	321.7741345	374.9010094	409.6594406	379.501432	297.5981782	297.827138	290.199469	289.1009157	209	315	333	386	296	376	417	345	269	256	245	255
Nprl3	.	.	.	.	0.097667681	-0.014058238	-0.213575046	-0.325300911	0.486117782	0.945428387	0.20483227	0.033307159	530.0458046	611.1542045	481.0455773	500.034078	601.1523526	647.1030721	566.842919	502.7018968	612.8973632	609.6149231	456.027737	488.6372341	394	509	463	456	553	649	577	457	554	524	385	431
Nps	.	.	.	.	0.798185314	0.238995834	2.1497412	1.590507618	1	0.93290068	NA	NA	0	0	0	3.289697882	0	0.997077153	0.98239674	3.300012452	1.10631293	1.163387258	4.737950514	0	0	0	0	3	0	1	1	3	1	1	4	0
Npsr1	.	.	.	.	-1.033929087	0.059257571	-1.101890694	-0.008800455	1	NA	NA	NA	1.34529392	0	0	0	0	0	0	0	0	0	0	0	1	0	0	0	0	0	0	0	0	0	0	0
Nptn	qNSC	.	.	.	0.046058148	-0.005016643	-0.154048792	-0.205123505	0.755328547	0.985018517	0.46483489	0.295958867	5436.332732	4976.884436	4373.04716	3999.176058	4305.903198	4450.95241	3742.931579	4022.715179	4247.135338	5013.035694	4454.857971	4504.30564	4041	4145	4209	3647	3961	4464	3810	3657	3839	4309	3761	3973
Nptx1	.	.	.	.	0.158432884	0.163738436	0.21561907	0.220925509	0.895955015	0.823864928	0.805071402	0.80513416	1392.379207	2288.526353	2033.274719	3455.279342	3242.744065	2804.778031	3804.822574	3306.612477	2594.303821	2975.944606	2557.30879	2642.722489	1035	1906	1957	3151	2983	2813	3873	3006	2345	2558	2159	2331
Nptx2	aNSC	aNSC	aNSC	.	-0.674464603	-0.36182647	0.413181287	0.725820158	0.03916788	0.344655836	0.354849632	0.066493479	1154.262184	483.8804409	1746.517528	1171.132446	1004.457095	744.8166331	1390.091387	1163.804391	1416.08055	1010.983527	1623.932539	1369.54473	858	403	1681	1068	924	747	1415	1058	1280	869	1371	1208
Nptxr	.	.	.	.	0.31225511	-0.391496551	0.044941142	-0.658815323	0.980329434	0.819169629	NA	0.73641214	2.69058784	3.602087649	3.116925987	2.193131921	1.087074779	4.985385764	3.92958696	2.200008301	3.31893879	0	0	1.133729081	2	3	3	2	1	5	4	2	3	0	0	1
Npvf	.	.	.	.	-0.944952084	0.425700058	-1.553631759	-0.182981472	0.320771663	0.754426481	0.224033626	0.917132041	72.64587169	24.01391766	21.81848191	15.35192345	8.696598229	10.96784868	1.96479348	12.10004566	6.63787758	10.47048532	5.922438143	12.47101989	54	20	21	14	8	11	2	11	6	9	5	11
Npw	.	.	.	.	0.889474135	-0.740628649	3.088690441	1.458328479	1	NA	NA	NA	0	0	0	1.096565961	0	0	1.96479348	2.200008301	0	1.163387258	3.553462886	0	0	0	0	1	0	0	2	2	0	1	3	0
Npy	.	.	.	.	1.77007275	1.658906348	1.736708042	1.625506854	0.478824632	0.233458924	NA	0.327204475	1.34529392	0	3.116925987	5.482829803	0	3.988308611	0.98239674	5.500020753	0	0	0	2.267458163	1	0	3	5	0	4	1	5	0	0	0	2
Npy1r	.	.	.	.	-1.158210986	-1.227666395	0.03396778	-0.035487545	0.002670227	0.001329317	0.958814905	0.963919816	71.30057777	25.21461355	54.02671711	16.44848941	36.96054247	17.94738875	53.04942396	23.10008716	43.14620427	24.43113242	46.19501752	26.07576887	53	21	52	15	34	18	54	21	39	21	39	23
Npy2r	.	.	.	.	-0.790529801	-0.58611101	0.534555977	0.73897677	0.890834282	0.664347638	NA	0.680507266	2.69058784	1.200695883	5.194876645	1.096565961	5.435373893	1.994154305	7.85917392	3.300012452	3.31893879	3.490161774	3.553462886	6.802374488	2	1	5	1	5	2	8	3	3	3	3	6
Npy4r	.	.	.	.	0.632609433	0.110297454	-0.186336752	-0.708665436	1	0.974868216	NA	NA	1.34529392	2.401391766	1.038975329	0	2.174149557	2.991231458	1.96479348	2.200008301	0	0	0	1.133729081	1	2	1	0	2	3	2	2	0	0	0	1
Npy5r	.	.	.	.	-2.968092944	1.943479664	-2.074425242	2.837214936	1	NA	NA	NA	2.69058784	0	1.038975329	3.289697882	1.087074779	0	0	1.100004151	1.10631293	0	0	0	2	0	1	3	1	0	0	1	1	0	0	0
Npy6r	.	.	.	.	-2.635073454	0.059258284	-2.70316842	-0.008800561	1	0.987589189	NA	NA	4.035881761	0	0	0	0	0	0	0	0	0	0	0	3	0	0	0	0	0	0	0	0	0	0	0
Nqo1	qNSC	.	.	cl2	1.522123174	0.625160915	0.031762478	-0.865199762	2.45E-07	0.057258045	0.956832087	0.013364303	238.1170239	721.6182258	259.7438323	355.2873712	167.4095159	565.3427456	150.3067012	326.7012327	206.8805179	470.0084522	215.5767484	282.2985412	177	601	250	324	154	567	153	297	187	404	182	249
Nqo2	.	.	.	.	-0.06665771	-0.158039948	-0.053789924	-0.145172046	0.719435339	0.444139191	0.849235849	0.563811354	1091.033369	1041.003331	960.013204	763.2099086	916.4040384	850.5068113	806.5477235	744.70281	955.8543715	937.6901299	1088.544131	1049.833129	811	867	924	696	843	853	821	677	864	806	919	926
Nr0b1	.	.	.	.	-1.861268904	0.101758075	-0.12491704	1.838139539	1	NA	NA	NA	0	0	1.038975329	1.096565961	1.087074779	0	0.98239674	1.100004151	1.10631293	0	0	0	0	0	1	1	1	0	1	1	1	0	0	0
Nr1d1	qNSC	qNSC	.	.	0.802245958	0.827686699	-0.330237528	-0.304796655	4.81E-05	3.89E-05	0.215169425	0.248002981	559.6422708	1432.430189	523.6435658	1404.700996	940.3196835	1496.612806	862.5443377	1149.504337	959.1733103	1364.653254	570.923037	921.7217431	416	1193	504	1281	865	1501	878	1045	867	1173	482	813
Nr1d2	qNSC	.	.	.	0.038733814	0.216959516	-0.269242927	-0.09101712	0.76798249	0.218448487	0.177940939	0.712103904	1715.249748	1741.009031	1196.899579	1466.108689	1481.682923	1338.077539	1223.083941	1287.004856	1380.678537	1622.925225	1377.559112	1659.779375	1275	1450	1152	1337	1363	1342	1245	1170	1248	1395	1163	1464
Nr1h2	.	.	.	.	0.22290413	-0.085436287	0.160944106	-0.147396227	0.309525912	0.760861357	0.603532805	0.635228441	639.0146121	710.8119628	829.1023126	814.7485087	765.3006441	926.2846749	872.3683051	744.70281	623.9604925	729.4438107	565.0005988	578.2018315	475	592	798	743	704	929	888	677	564	627	477	510
Nr1h3	.	.	.	.	1.009817156	1.32726607	-0.890870612	-0.573421555	0.005619323	0.00059402	0.059320089	0.225577094	98.20645618	174.1009031	57.1436431	131.5879153	88.05305707	188.4475819	42.24305982	133.1005022	58.63458529	129.1359856	31.98116597	65.75628672	73	145	55	120	81	189	43	121	53	111	27	58
Nr1h4	.	.	.	.	-1.953522951	2.495274189	-2.983418971	1.465420518	1	0.287987861	NA	NA	1.34529392	0	0	1.096565961	2.174149557	0.997077153	0	2.200008301	1.10631293	0	0	0	1	0	0	1	2	1	0	2	1	0	0	0
Nr1h5	.	.	.	.	-2.663547201	-0.939157788	-0.771428939	0.952992841	1	0.812500395	NA	NA	4.035881761	0	0	1.096565961	0	0	0	0	0	0	2.368975257	0	3	0	0	1	0	0	0	0	0	0	2	0
Nr2c1	.	.	.	.	-0.055813075	0.062982669	-0.103488935	0.015306872	0.833315687	0.718527185	0.596092236	0.948738183	398.2070004	437.0533015	349.0957105	459.4611375	440.2652853	343.9916177	410.6418373	356.4013448	461.3324918	474.6620012	453.6587618	450.0904453	296	364	336	419	405	345	418	324	417	408	383	397
Nr2c2	.	.	.	.	-0.130542368	0.120783927	-0.128024036	0.123302349	0.372842651	0.445042824	0.498907623	0.512903532	2482.067283	2151.647023	1704.958515	2383.934398	2079.574051	1863.537198	2139.6601	2097.707915	2303.34352	2255.807893	2437.67554	2346.819198	1845	1792	1641	2174	1913	1869	2178	1907	2082	1939	2058	2070
Nr2c2ap	.	.	.	.	-0.241640743	-0.714778309	0.510559761	0.037422306	0.248412103	7.14E-05	0.015234568	0.909364851	289.2381929	291.7690996	594.2938882	277.431188	437.004061	368.9185465	574.7020929	398.2015025	461.3324918	345.5260156	527.0969947	358.2583897	215	243	572	253	402	370	585	362	417	297	445	316
Nr2e1	.	qNSC	qNSC	.	0.097722103	0.077785227	-0.070390149	-0.090326966	0.454038066	0.61794582	0.713671155	0.618669102	1397.760383	1410.817663	1184.431875	1377.286847	1267.529192	1381.948934	1346.865931	1356.305118	1360.764904	1514.73021	1301.751904	1311.724547	1039	1175	1140	1256	1166	1386	1371	1233	1230	1302	1099	1157
Nr2f1	.	.	.	.	-0.273330702	-0.44719856	0.400629406	0.226761596	0.04315139	0.000659047	0.007697716	0.180622346	772.1987102	625.5625551	1193.782653	836.6798279	941.4067583	829.5681911	1208.34799	918.5034658	817.5652553	637.5362173	939.2986895	697.243385	574	521	1149	763	866	832	1230	835	739	548	793	615
Nr2f2	.	.	.	.	-0.313508347	-0.374248324	0.764276665	0.703536733	0.288934363	0.240936337	0.022702341	0.043580777	91.47998658	70.84105711	144.4175707	114.0428599	109.7945526	62.81586062	165.0426523	102.300386	64.16614994	80.27372079	140.9540278	131.5125734	68	59	139	104	101	63	168	93	58	69	119	116
Nr2f6	.	.	.	.	-0.488479077	-0.72082917	0.122972318	-0.10937761	0.019378019	0.000486617	0.702556179	0.747003105	803.1404704	552.3201062	1215.601135	526.3516611	941.4067583	720.8867814	944.0832671	657.8024821	896.1134733	608.4515359	715.4305277	561.1958953	597	460	1170	480	866	723	961	598	810	523	604	495
Nr3c1	qNSC	.	.	.	0.028596916	0.210966806	-0.221333094	-0.038963116	0.869140725	0.208389146	0.261757986	0.879291048	2854.713699	2744.790789	1743.400602	2469.466543	2145.885613	2163.657421	1992.300589	2195.608285	2407.336936	2646.706012	2618.902147	2686.937923	2122	2286	1678	2252	1974	2170	2028	1996	2176	2275	2211	2370
Nr3c2	.	.	.	.	1.22352888	1.647838396	-0.374943186	0.049366308	3.20E-06	5.25E-10	0.362469312	0.908295359	49.77587505	123.671676	36.36413652	156.8089324	45.6571407	90.7340209	35.36628264	84.7003196	39.82726548	101.2146914	31.98116597	83.89595202	37	103	35	143	42	91	36	77	36	87	27	74
Nr4a1	.	.	.	.	-3.009295912	-2.15613616	-0.495061895	0.358117433	0.004180307	0.053127277	0.769466741	0.843109525	9590.600357	588.3409827	6309.697173	582.2765251	133.7101978	382.8776267	360.5396036	513.7019383	138.2891162	253.6184222	326.9185855	473.898756	7129	490	6073	531	123	384	367	467	125	218	276	418
Nr4a2	aNSC	.	.	.	0.188383465	0.280887612	-0.178284606	-0.085780361	0.379753901	0.266224038	0.592955486	0.816138081	164.1258583	124.8723718	100.7806069	117.3325578	88.05305707	140.5878785	101.1868642	119.9004524	103.9934154	136.1163092	110.1573495	141.7161352	122	104	97	107	81	141	103	109	94	117	93	125
Nr4a3	.	.	.	.	-3.25617004	-1.603494091	-1.084313342	0.568368319	4.92E-06	0.034681875	0.240260215	0.610955258	528.7005107	12.00695883	178.7037566	39.47637458	35.87346769	21.93569736	59.92620114	30.80011622	28.76413618	27.92129419	40.27257937	21.54085255	393	10	172	36	33	22	61	28	26	24	34	19
Nr5a1	.	.	.	.	-1.033809648	0.059258006	-1.101898784	-0.00880052	1	NA	NA	NA	0	0	0	0	1.087074779	0	0	0	0	0	0	0	0	0	0	0	1	0	0	0	0	0	0	0
Nr5a2	.	.	.	.	-1.863007086	-0.482487349	-0.483316615	0.897205484	0.030681839	0.612482532	0.64971901	0.458657575	6.726469601	3.602087649	12.46770395	9.869093645	16.30612168	1.994154305	8.84157066	6.600024904	13.27575516	4.653549032	4.737950514	2.267458163	5	3	12	9	15	2	9	6	12	4	4	2
Nr6a1	.	.	.	.	0.37257378	0.206413652	0.265587838	0.099427708	0.3491895	0.619481831	0.5942181	0.857681309	73.99116561	72.04175299	80.00110033	88.82184281	43.48299114	56.83339771	63.8557881	69.30026149	39.82726548	73.29339725	42.64155463	57.82018315	55	60	77	81	40	57	65	63	36	63	36	51
Nradd	.	.	.	.	0.434515347	-0.474440619	0.85527103	-0.053684789	0.189588422	0.126577466	0.010408675	0.917132041	48.43058113	108.0626295	141.3006447	111.849728	82.61768317	103.6960239	145.3947175	114.4004317	110.631293	117.502113	153.9833917	90.69832651	36	90	136	102	76	104	148	104	100	101	130	80
Nrap	.	.	.	.	0.177082938	1.106605642	-0.332213235	0.597311927	0.984304495	0.127910195	0.767582838	0.51746181	10.76235136	8.404871182	16.62360526	25.22101709	11.95782256	11.96492583	4.9119837	14.30005396	7.74419051	13.96064709	2.368975257	12.47101989	8	7	16	23	11	12	5	13	7	12	2	11
Nrarp	.	.	qNSC	cl1	0.923281527	0.356150982	1.037706025	0.470576173	0.023759186	0.462712566	0.028004447	0.391126091	204.4846759	892.1170412	398.9665263	1107.53162	529.4054172	852.5009656	1280.062952	1223.204615	659.3625063	900.4617376	1184.487629	1334.399129	152	743	384	1010	487	855	1303	1112	596	774	1000	1177
Nras	aNSC	.	.	.	-0.103790625	-0.178805327	0.113446063	0.038431485	0.596161299	0.313844853	0.625638324	0.885426668	4993.731032	4203.636287	4553.828867	3859.912181	4120.013411	4027.19462	4529.831368	4393.416578	4656.471122	4582.582409	5813.465281	4905.645735	3712	3501	4383	3520	3790	4039	4611	3994	4209	3939	4908	4327
Nrbf2	.	.	.	.	0.254018142	-0.183807854	0.208481499	-0.229344457	0.078952685	0.216637845	0.229050268	0.16952119	255.6058448	367.4129402	299.2248948	277.431188	306.5550876	334.0208462	311.4197666	271.7010252	313.0865592	346.6894029	407.4637442	344.6536407	190	306	288	253	282	335	317	247	283	298	344	304
Nrbp1	.	.	.	.	-0.285751632	-0.37687022	0.129786815	0.038668257	0.00046262	2.87E-06	0.226287293	0.779350951	2401.349648	2102.418491	2765.752326	2254.539615	2902.489659	2281.312525	2966.838155	2323.208766	2724.848747	2205.782241	3060.716032	2192.632043	1785	1751	2662	2056	2670	2288	3020	2112	2463	1896	2584	1934
Nrbp2	.	.	.	.	1.769716472	1.440821778	-0.506303963	-0.835198623	3.09E-17	2.66E-11	0.067744248	0.000553031	560.9875647	1996.757254	408.3173043	1015.42008	520.7088189	1836.616115	394.9234895	1039.503922	392.7410901	1190.145165	232.1595752	760.7322136	417	1663	393	926	479	1842	402	945	355	1023	196	671
Nrcam	qNSC	.	.	.	0.37857552	0.656102247	-0.469571436	-0.192044582	0.035381609	0.000132152	0.020202257	0.424465876	4895.524576	6206.39702	2670.166596	5425.808373	4448.309994	5662.40115	3591.642481	5155.719454	5168.694009	6998.937743	4220.329421	5933.938012	3639	5169	2570	4948	4092	5679	3656	4687	4672	6016	3563	5234
Nrd1	.	.	.	.	-0.184587996	-0.149406671	-0.020066742	0.015114642	0.101521397	0.224604087	0.91618887	0.93923053	6012.11853	4835.202321	5295.657252	4547.459039	5011.414729	4548.665971	5176.248423	4610.117395	5688.661086	5320.16993	6008.90574	5700.389821	4469	4027	5097	4147	4610	4562	5269	4191	5142	4573	5073	5028
Nrde2	.	.	.	.	0.160491883	0.040835156	0.196485656	0.076828996	0.32687006	0.857849335	0.383751814	0.774236274	317.4893652	409.4372962	444.6814408	540.6070186	425.0462384	487.5707277	486.2863863	458.7017308	411.54841	394.3882804	393.2498927	363.9270351	236	341	428	493	391	489	495	417	372	339	332	321
Nrep	.	.	qNSC	.	0.630653406	0.369654197	0.491516988	0.230517888	0.000420772	0.051864407	0.01923803	0.341060154	1633.186819	2421.803596	2236.913883	2617.502948	1632.786317	2334.157615	2409.819203	3215.312132	1804.396389	3095.773493	2482.68607	3378.512662	1214	2017	2153	2387	1502	2341	2453	2923	1631	2661	2096	2980
Nrf1	.	.	.	.	-0.419273645	-0.453729922	0.223042199	0.18858599	0.000358644	0.000106969	0.130953425	0.226834956	747.9834197	620.7597716	965.2080807	735.7957596	914.2298888	652.0884579	1054.111702	760.1028681	961.3859362	692.2154184	1048.271551	743.7262773	556	517	929	671	841	654	1073	691	869	595	885	656
Nrg1	.	.	.	.	-1.977462273	-0.129233191	-2.050950845	-0.20271889	0.002117394	0.892408492	0.004622694	0.859071509	195.0676184	28.8167012	46.75388981	27.41414901	63.05033716	19.94154305	12.77115762	20.90007886	44.2525172	27.92129419	13.02936391	18.1396653	145	24	45	25	58	20	13	19	40	24	11	16
Nrg2	.	.	.	.	0.245939348	0.123808046	-0.115609509	-0.2377407	0.292847085	0.697031323	0.765008783	0.47463409	87.44410482	108.0626295	89.3518783	92.11154069	98.92380485	110.675564	74.66215224	83.60031545	66.3787758	80.27372079	68.70028246	78.22730661	65	90	86	84	91	111	76	76	60	69	58	69
Nrg4	.	.	.	.	1.121002312	2.952590841	-2.889232181	-1.057619837	0.639428391	0.160797403	NA	NA	5.381175681	9.605567065	0	3.289697882	3.261224336	1.994154305	0.98239674	3.300012452	0	6.980323547	0	2.267458163	4	8	0	3	3	2	1	3	0	6	0	2
Nrgn	.	.	qNSC	cl1	-0.678571378	-0.191846979	0.607070993	1.093797299	0.184382857	0.782158098	0.385340411	0.077180464	72.64587169	38.42226826	193.2494112	169.9677239	189.1510115	110.675564	293.7366253	203.5007679	192.4984498	134.9529219	206.1008474	233.5481908	54	32	186	155	174	111	299	185	174	116	174	206
Nrip1	.	.	.	.	0.297649029	1.019117115	-0.609160002	0.112308315	0.232063557	3.24E-05	0.04117349	0.784371138	501.7946322	746.8328393	166.2360526	902.4737856	509.8380712	499.5356535	420.4658047	595.1022455	589.6647917	723.6268744	464.3191504	630.3533692	373	622	160	823	469	501	428	541	533	622	392	556
Nrip2	.	.	.	.	-0.071975287	3.709347571	-1.10190118	2.67949699	1	NA	NA	NA	0	0	0	5.482829803	1.087074779	0.997077153	0	2.200008301	0	0	0	0	0	0	0	5	1	1	0	2	0	0	0	0
Nrip3	.	.	.	.	-0.448218914	0.379875327	0.843395121	1.67148942	0.679037583	0.616583478	0.323165502	0.02712303	18.83411488	13.20765471	38.44208717	40.57294054	14.13197212	5.982462916	15.71834784	30.80011622	4.42525172	8.143710805	11.84487629	14.73847806	14	11	37	37	13	6	16	28	4	7	10	13
Nrk	.	.	.	.	-1.184552968	0.337957729	-0.211714125	1.310799748	0.226989645	0.74081327	0.868390065	0.217775127	12.10764528	3.602087649	10.38975329	9.869093645	10.87074779	2.991231458	8.84157066	7.700029054	7.74419051	6.980323547	7.106925772	15.87220714	9	3	10	9	10	3	9	7	7	6	6	14
Nrm	aNSC	aNSC	aNSC	cl3	-1.019134805	-0.74267287	0.150792673	0.427255028	3.12E-05	0.002895196	0.692787448	0.180622346	491.0322809	186.1078619	485.2014787	271.9483582	428.3074628	218.3598965	515.7582885	315.7011912	469.0766823	280.3763292	540.1263586	333.3163499	365	155	467	248	394	219	525	287	424	241	456	294
Nrn1	.	.	.	.	-0.114581537	-0.250093096	-0.114769037	-0.250280441	0.747644055	0.374994876	0.764050287	0.457833562	839.4634062	742.0300558	733.5165823	594.3387506	635.9387455	575.3135171	547.1949842	478.5018055	612.8973632	610.7783104	646.7302452	547.5911463	624	618	706	542	585	577	557	435	554	525	546	483
Nrn1l	.	.	.	.	-0.060441771	0.636601607	0.307389171	1.004431994	1	0.613061618	NA	0.491674022	1.34529392	2.401391766	5.194876645	6.579395764	5.435373893	3.988308611	5.89438044	8.800033205	2.21262586	2.326774516	0	2.267458163	1	2	5	6	5	4	6	8	2	2	0	2
Nrp	.	.	.	.	-0.510769148	-0.982474017	0.715904697	0.24419992	0.74891045	0.363643205	0.598241587	0.88703108	6.726469601	2.401391766	13.50667928	5.482829803	4.348299114	5.982462916	7.85917392	1.100004151	7.74419051	4.653549032	9.475901029	9.069832651	5	2	13	5	4	6	8	1	7	4	8	8
Nrp1	.	.	.	.	0.050512497	0.140131816	-0.138151024	-0.048531616	0.754516121	0.47690423	0.561722589	0.860119217	1107.176896	1156.270135	950.6624261	1123.98011	977.280226	948.2203723	975.5199628	970.2036608	1138.396005	1234.353881	1002.076534	1132.595352	823	963	915	1025	899	951	993	882	1029	1061	846	999
Nrp2	.	.	.	.	0.13304664	-0.178112895	0.57691116	0.265751859	0.650636376	0.719853183	0.237314645	0.636885001	122.4217467	144.083506	153.7683487	171.0642899	157.6258429	161.5264987	213.1800926	171.6006475	79.65453096	88.4174316	169.3817309	131.5125734	91	120	148	156	145	162	217	156	72	76	143	116
Nrros	.	.	.	.	0.5270974	1.149692535	-1.041786344	-0.419190114	0.421288311	0.04503931	0.128824895	0.57141122	18.83411488	55.23201062	12.46770395	33.99354478	46.74421548	46.86262618	16.70074458	37.40014112	23.23257153	26.75790693	14.21385154	24.94203979	14	46	12	31	43	47	17	34	21	23	12	22
Nrsn1	.	.	.	.	1.209737149	0.242124123	0.857273944	-0.110335146	0.568424878	0.89306505	NA	0.962233021	0	3.602087649	2.077950658	7.675961724	1.087074779	5.982462916	6.87677718	1.100004151	4.42525172	3.490161774	1.184487629	3.401187244	0	3	2	7	1	6	7	1	4	3	1	3
Nrsn2	.	.	.	.	0.390833746	0.949404714	-2.589444105	-2.03085363	1	0.747309141	NA	NA	1.34529392	3.602087649	0	1.096565961	3.261224336	1.994154305	0.98239674	1.100004151	2.21262586	3.490161774	0	0	1	3	0	1	3	2	1	1	2	3	0	0
Nrtn	.	.	.	.	1.647489573	-0.503883663	0.887388084	-1.263990703	0.068563787	0.632752216	0.470548818	0.210427916	6.726469601	6.003479416	15.58462994	9.869093645	4.348299114	16.9503116	4.9119837	3.300012452	1.10631293	13.96064709	1.184487629	2.267458163	5	5	15	9	4	17	5	3	1	12	1	2
Nrxn1	qNSC	.	.	.	0.433446769	0.828242123	-0.809056734	-0.414261151	0.044891396	4.89E-05	0.000313278	0.102682595	8881.630461	11184.48215	3364.202115	8785.686476	6909.447293	9187.068885	5203.755532	7279.827469	8818.420365	12862.40952	5478.255282	8872.56379	6602	9315	3238	8012	6356	9214	5297	6618	7971	11056	4625	7826
Nrxn2	qNSC	.	qNSC	cl2	1.371580136	1.407769743	-0.653156118	-0.616966431	6.63E-10	3.51E-10	0.016358907	0.023165784	2211.663205	6207.597716	1418.201324	4740.454648	3153.603933	7742.304091	2228.075806	4837.818254	2140.71552	5473.737048	1125.263247	3087.144288	1644	5170	1365	4323	2901	7765	2268	4398	1935	4705	950	2723
Nrxn3	.	.	.	.	1.080536277	1.838789122	-1.165402544	-0.407149457	0.001004833	1.19E-07	0.004798412	0.364285725	91.47998658	231.7343054	39.4810625	189.7059112	97.83673007	177.4797332	49.119837	124.300469	69.69771459	138.4430837	26.05872783	98.63443008	68	193	38	173	90	178	50	113	63	119	22	87
Nsa2	.	aNSC	.	.	-0.233205565	-0.349245537	0.263771058	0.147731214	0.166906834	0.038195176	0.202399083	0.522947046	3329.602453	2693.160866	3822.390235	2812.691689	3159.039307	2652.225226	3379.444786	2846.810742	3420.71958	3085.303008	4697.677935	3680.084598	2475	2243	3679	2565	2906	2660	3440	2588	3092	2652	3966	3246
Nsd1	.	.	.	.	-0.167338599	0.346570557	-0.252511869	0.261397512	0.408372487	0.088298039	0.321853841	0.297667394	3765.477683	3395.567958	2531.982877	4757.999703	3507.990311	3121.848565	3650.586286	3798.314332	5147.674063	4545.354017	4246.388149	4702.708229	2799	2828	2437	4339	3227	3131	3716	3453	4653	3907	3585	4148
Nsdhl	.	.	.	.	-0.36048009	-0.786821072	0.629907555	0.203566909	0.170186429	0.001740708	0.033050126	0.582343635	1960.093242	1897.099495	2886.273464	1738.057048	2814.436602	2143.715878	4044.527378	2491.509401	3445.058464	2362.839521	5793.328992	3144.964472	1457	1580	2778	1585	2589	2150	4117	2265	3114	2031	4891	2774
Nsf	.	.	.	.	-0.107447751	0.040121012	-0.062454795	0.085113995	0.151961695	0.676341581	0.56324497	0.400554807	1622.424468	1474.454545	1444.175707	1587.827511	1531.688363	1384.940165	1541.380485	1545.505832	1603.047436	1557.775538	1569.446108	1548.673925	1206	1228	1390	1448	1409	1389	1569	1405	1449	1339	1325	1366
Nsfl1c	.	.	.	.	-0.214808464	-0.510353754	0.217384989	-0.078160237	0.12627655	4.86E-05	0.182151072	0.696245047	2256.057904	1984.750295	3204.199915	1943.114882	2504.62029	2211.517125	2657.383182	2197.808293	2356.446541	1935.876397	2412.801299	1668.849208	1677	1653	3084	1772	2304	2218	2705	1998	2130	1664	2037	1472
Nsg1	aNSC	.	.	.	-0.404913356	-0.443566357	-0.126584176	-0.165237052	0.011839786	0.007258473	0.599036941	0.471870543	1403.141559	974.9650571	1194.821628	786.2377937	1399.06524	1137.665031	1292.83411	1097.804142	1355.233339	1026.107561	1320.703706	916.0530977	1043	812	1150	717	1287	1141	1316	998	1225	882	1115	808
Nsg2	aNSC	.	.	.	0.265361817	0.770084359	-0.176266805	0.328455946	0.285638871	0.000893613	0.616560615	0.280564323	629.5975547	665.1855193	569.3584803	921.1154069	713.1210548	875.4337401	573.7196961	1058.203993	555.3690909	739.914296	536.5728958	885.4424125	468	554	548	840	656	878	584	962	502	636	453	781
Nsl1	.	aNSC	aNSC	.	-0.992588758	-0.498137037	0.290079874	0.78453189	9.66E-07	0.018247762	0.283014912	0.000693598	278.4758415	162.0939442	398.9665263	300.4590732	420.6979393	179.4738875	512.8110983	325.6012286	403.8042194	214.0632555	439.4449102	331.0488917	207	135	384	274	387	180	522	296	365	184	371	292
Nsmaf	.	.	.	.	-0.046334328	-0.080469569	-0.159435464	-0.193570651	0.72691862	0.558011044	0.267886579	0.156902031	1155.607477	1127.453434	923.6490675	932.0810665	1045.765937	957.1940666	959.801615	941.6035529	1198.136903	1209.922748	1163.166851	1004.483966	859	939	889	850	962	960	977	856	1083	1040	982	886
Nsmce1	aNSC	.	.	.	-0.355311675	-0.458097828	0.330957919	0.228171851	0.007767676	0.000492782	0.033943541	0.17801196	1197.311589	824.8780717	1343.3951	916.7291431	1022.937367	893.3811289	1184.770468	977.9036899	928.1965483	738.7509088	1429.676568	985.2105717	890	687	1293	836	941	896	1206	889	839	635	1207	869
Nsmce2	.	aNSC	.	.	-0.176473691	-0.248389013	0.397229546	0.325314296	0.219610941	0.060337743	0.00506639	0.028143996	854.2616393	639.9709057	917.4152155	767.5961724	656.5931663	621.1790662	880.227479	773.3029179	630.5983701	629.3925065	1017.474873	827.6222294	635	533	883	700	604	623	896	703	570	541	859	730
Nsmce4a	aNSC	aNSC	.	.	-0.475455441	-0.347002163	0.555512533	0.683965951	0.002072371	0.031792217	0.001124691	3.53E-05	1572.648593	1018.190109	2243.147735	1550.544268	1343.624426	1067.869631	1924.515214	1673.106313	1469.183571	1066.826115	2276.585222	1842.309757	1169	848	2159	1414	1236	1071	1959	1521	1328	917	1922	1625
Nsmf	.	.	.	.	0.737722424	0.469170337	-0.247661892	-0.516213844	8.73E-05	0.019273555	0.345764217	0.021207857	2398.65906	4368.131623	2169.380487	3295.180712	2943.7985	4899.637129	2629.876073	3347.31263	2464.865208	3751.923907	1775.546955	2461.325836	1783	3638	2088	3005	2708	4914	2677	3043	2228	3225	1499	2171
Nsun2	.	aNSC	.	.	-0.8708377	-0.829929879	0.356657259	0.397565251	6.53E-09	3.87E-08	0.057411438	0.031377664	2916.597219	1604.1297	4610.97251	2056.061176	3482.987591	1795.735952	3807.769764	2533.309559	3797.972289	2177.860947	4643.191504	2758.362855	2168	1336	4438	1875	3204	1801	3876	2303	3433	1872	3920	2433
Nsun3	.	.	.	.	0.4379174	0.654630808	-0.492816077	-0.276102553	0.020332911	0.0009196	0.037317227	0.266093778	252.915257	314.5823214	122.5990888	234.6651156	170.6707402	205.3978935	124.764386	196.900743	167.0532524	278.0495546	171.7507061	225.6120872	188	262	118	214	157	206	127	179	151	239	145	199
Nsun4	.	.	qNSC	.	-0.033993941	-0.425856021	-0.035895447	-0.427757463	0.798246331	0.002441046	0.875867113	0.006783924	460.0905207	512.6971421	465.4609474	327.8732222	470.7033791	424.7548671	428.3249786	353.1013323	513.3291995	475.8253885	517.6210937	368.4619514	342	427	448	299	433	426	436	321	464	409	437	325
Nsun5	.	.	.	.	-0.466246823	-0.522624542	0.408172746	0.351795184	0.008751528	0.002939155	0.04963131	0.116069806	200.4487941	164.495336	395.8496004	222.60289	259.8108721	185.4563504	327.1381144	240.900909	283.2161101	189.632123	265.3252288	225.6120872	149	137	381	203	239	186	333	219	256	163	224	199
Nsun6	.	.	.	.	0.048113498	0.266901999	0.021054253	0.239842884	0.711545536	0.2319651	0.955187991	0.373325472	141.2558616	152.4883772	115.3262615	168.8711579	114.1428518	108.6814096	133.6059566	138.600523	133.8638645	141.9332455	145.6919783	166.658175	105	127	111	154	105	109	136	126	121	122	123	147
Nsun7	.	.	.	.	1.416435419	1.604378985	-0.816568059	-0.62862425	2.06E-06	3.87E-07	0.041222055	0.079631351	73.99116561	195.713429	36.36413652	127.2016514	72.83401017	167.5089617	42.24305982	126.5004773	60.84721115	190.7955103	39.08809174	104.3030755	55	163	35	116	67	168	43	115	55	164	33	92
Nt5c	.	.	.	.	0.251441875	-0.280430604	-0.008924	-0.540796422	0.124190078	0.102651501	0.976666391	0.002117947	756.0551832	1033.799155	885.2069803	776.3687001	975.1060764	1266.287984	890.0514464	767.8028971	939.2596776	879.520767	881.2587957	642.8243891	562	861	852	708	897	1270	906	698	849	756	744	567
Nt5c1a	.	.	.	.	1.845956791	3.488465777	-1.801102697	-0.158586031	0.303336552	0.05547322	NA	NA	4.035881761	12.00695883	0	9.869093645	1.087074779	6.979540069	1.96479348	8.800033205	2.21262586	6.980323547	0	4.534916325	3	10	0	9	1	7	2	8	2	6	0	4
Nt5c2	qNSC	.	.	.	0.439318509	0.210143512	-0.058988283	-0.288163238	1.48E-05	0.061290779	0.727231077	0.01605254	812.5575278	1222.308409	815.5956333	871.7699387	773.9972424	1007.047924	763.322267	861.3032499	766.6748605	962.1212623	676.3424359	878.640038	604	1018	785	795	712	1010	777	783	693	827	571	775
Nt5c3	.	.	.	.	-0.297476425	-0.49206502	0.474507089	0.279918638	0.161542961	0.011465938	0.034675386	0.265296912	641.7052	482.679745	804.1669047	457.2680056	547.8856884	462.6437989	648.3818484	587.4022164	566.4322202	482.805712	987.8626823	689.3072814	477	402	774	417	504	464	660	534	512	415	834	608
Nt5c3b	.	.	.	.	-0.054444763	-0.256222933	0.36972548	0.167947391	0.719435339	0.084235117	0.022472686	0.376224218	859.642815	886.1135618	1206.250357	1028.578871	941.4067583	950.2145266	1170.034517	1013.103823	937.0470517	800.4104334	1163.166851	921.7217431	639	738	1161	938	866	953	1191	921	847	688	982	813
Nt5dc1	.	.	.	.	-0.420119521	-0.208542889	0.092522927	0.304099743	0.076057809	0.460345103	0.809314891	0.345534782	211.2111455	123.671676	202.6001892	121.7188216	126.1006743	118.6521812	134.5883534	128.7004856	157.0964361	125.6458239	188.3335329	204.0712346	157	103	195	111	116	119	137	117	142	108	159	180
Nt5dc2	aNSC	aNSC	aNSC	cl3	-1.275418875	-1.079340303	0.545414878	0.741493659	8.32E-15	6.25E-11	0.005117457	7.57E-05	1534.980363	594.3444622	2727.310239	1054.896454	1782.802637	797.6617222	2428.484741	1348.605089	1730.273423	692.2154184	2212.62289	1083.845002	1141	495	2625	962	1640	800	2472	1226	1564	595	1868	956
Nt5dc3	.	.	.	.	0.005467975	0.162398585	-0.343127875	-0.186197195	0.983375581	0.248801677	0.016464961	0.243360948	1132.737481	961.7574024	893.518783	864.093977	866.3985985	930.2729835	669.0121799	905.303416	897.2197862	1010.983527	716.6150153	781.139337	842	801	860	788	797	933	681	823	811	869	605	689
Nt5e	.	.	.	.	0.408899959	0.151005967	1.119662832	0.861769577	0.552725693	0.816500636	0.053268773	0.148183631	34.97764193	81.64732005	52.98774178	111.849728	61.96326238	69.79540069	148.3419077	137.5005188	66.3787758	66.3130737	155.1678793	146.2510515	26	68	51	102	57	70	151	125	60	57	131	129
Nt5m	.	.	qNSC	.	0.533717394	0.227627505	-0.069937503	-0.376027318	0.000573765	0.195910781	0.786416354	0.040676984	504.4852201	827.2794635	541.3061464	678.7743296	642.4611942	929.2759064	566.842919	743.6028058	612.8973632	793.4301099	570.923037	543.05623	375	689	521	619	591	932	577	676	554	682	482	479
Ntan1	.	.	.	.	-0.252922173	-0.365360133	0.249783591	0.137345685	0.028754324	0.001258244	0.067603695	0.379832459	1130.046893	908.9267835	1255.082197	900.2806537	994.6734224	887.3986659	1107.161126	1032.903897	1057.635161	872.5404434	1422.569642	1002.216508	840	757	1208	821	915	890	1127	939	956	750	1201	884
Ntf3	.	.	.	.	-2.090303806	0.059256867	-3.120803795	-0.970571688	1	NA	NA	NA	4.035881761	1.200695883	0	0	1.087074779	0	0	0	0	0	0	0	3	1	0	0	1	0	0	0	0	0	0	0
Ntf5	.	.	.	.	-0.072133403	0.960049971	0.821683237	1.853783859	1	NA	NA	NA	0	0	0	1.096565961	0	0	0	0	0	0	1.184487629	1.133729081	0	0	0	1	0	0	0	0	0	0	1	1
Nthl1	.	.	.	.	0.244462836	-0.191800956	0.195901645	-0.24036208	0.246257003	0.452646224	0.527129345	0.412015147	119.7311589	136.8793307	169.3529786	160.0986302	143.4938708	171.4972703	149.3243045	124.300469	130.5449257	158.2206671	132.6626144	111.10545	89	114	163	146	132	172	152	113	118	136	112	98
Ntm	qNSC	.	.	cl2	1.617523886	1.705537356	-0.585099204	-0.49708477	0.003440925	0.00248853	0.462649082	0.537479107	843.499288	3198.653833	481.0455773	2459.59745	1076.204031	3096.921636	788.8645822	2165.908173	1029.977338	2756.064414	696.4787256	1787.890761	627	2664	463	2243	990	3106	803	1969	931	2369	588	1577
Ntmt1	.	.	.	.	0.003917167	-0.401655244	0.307833467	-0.097738841	0.939844918	0.023945263	0.154619723	0.721591129	591.9293249	632.7667304	919.4931662	684.2571594	819.6543831	898.3665146	923.4529356	781.0029469	779.9506156	666.6208988	872.9673823	590.6728514	440	527	885	624	754	901	940	710	705	573	737	521
Ntn1	.	.	.	.	-0.9333164	-0.594861854	-0.219224638	0.119230169	1.45E-06	0.003294351	0.438045199	0.704858245	7498.668311	3764.181594	6386.581347	4497.017004	9442.331527	4265.496059	8664.739247	5227.219724	9048.533454	5580.768676	7275.123015	5058.699161	5574	3135	6147	4101	8686	4278	8820	4752	8179	4797	6142	4462
Ntn3	.	.	.	.	1.194340884	0.940982411	-0.452907211	-0.706265594	3.48E-10	7.49E-06	0.10071412	0.000740682	86.0988109	202.9176043	55.06569244	134.8776132	94.57550574	212.3774335	79.57413594	136.4005147	88.5050344	201.2659956	61.59335669	106.5705336	64	169	53	123	87	213	81	124	80	173	52	94
Ntn4	.	.	.	.	0.190290914	0.210917668	-0.321544319	-0.300917528	0.078783771	0.062236031	0.00813754	0.012505685	1752.917978	1750.614598	1153.262615	1524.226685	1386.020343	1642.186071	1343.91874	1326.605006	1434.88787	1820.701059	1156.059926	1379.748292	1303	1458	1110	1390	1275	1647	1368	1206	1297	1565	976	1217
Ntn5	.	.	.	.	3.247003745	2.188422725	1.185613452	0.127029294	8.76E-07	4.97E-05	0.214696053	0.874882432	2.69058784	40.82366003	4.155901316	42.76607246	3.261224336	34.89770035	12.77115762	49.50018678	5.53156465	34.90161774	9.475901029	28.34322703	2	34	4	39	3	35	13	45	5	30	8	25
Ntng1	.	.	.	.	-0.305949915	-0.063540047	0.366359662	0.608769906	0.528797968	0.895035837	0.447517897	0.159924288	95.51586834	66.03827357	89.3518783	67.98708956	82.61768317	58.82755201	116.9052121	105.6003985	74.12296631	79.11033354	118.4487629	137.1812188	71	55	86	62	76	59	119	96	67	68	100	121
Ntng2	.	.	.	.	0.92040438	0.846004815	-0.597237889	-0.671637486	4.68E-05	0.00058288	0.045325486	0.011201772	138.5652738	235.3363931	86.23495231	155.7123664	152.190469	276.1903713	112.9756251	182.600689	92.93028612	212.8998682	52.11745566	116.7740954	103	196	83	142	140	277	115	166	84	183	44	103
Ntpcr	.	.	.	.	0.660494243	0.275062097	-0.05976236	-0.445194432	0.001223341	0.255354238	0.867757209	0.076269926	173.5429157	298.9732749	198.4442878	222.60289	188.0639367	324.0500746	172.9018262	190.3007181	164.8406266	208.2463192	132.6626144	198.4025892	129	249	191	203	173	325	176	173	149	179	112	175
Ntrk1	.	.	.	.	-3.033057331	0.684705275	-1.296441276	2.421402941	1	NA	NA	NA	4.035881761	0	1.038975329	2.193131921	1.087074779	0	0.98239674	1.100004151	0	0	0	0	3	0	1	2	1	0	1	1	0	0	0	0
Ntrk2	qNSC	qNSC	.	cl2	1.275901473	1.35683304	-0.7456107	-0.664678981	1.93E-14	5.26E-16	8.53E-05	0.000590436	21013.49103	50512.07511	10469.75439	32366.24089	18594.41409	45668.12775	12527.52323	29568.11157	17993.07349	43297.78358	11355.6829	26051.96056	15620	42069	10077	29516	17105	45802	12752	26880	16264	37217	9587	22979
Ntrk3	.	.	.	.	1.150455255	0.934330317	0.515245022	0.299120228	0.007148099	0.039956166	0.39700505	0.646486549	114.3499832	367.4129402	160.0022007	462.7508354	166.3224411	328.0383833	287.8422448	448.8016935	152.6711843	267.5790693	171.7507061	273.2287086	85	306	154	422	153	329	293	408	138	230	145	241
Nts	.	.	.	.	0.303704546	0.059258151	-1.187700447	-1.432079448	1	NA	NA	NA	2.69058784	1.200695883	1.038975329	0	0	1.994154305	0	1.100004151	0	0	0	0	2	1	1	0	0	2	0	1	0	0	0	0
Ntsr1	.	.	qNSC	cl2	2.416684755	2.539619283	0.821683688	0.944582137	1	NA	NA	NA	0	0	1.038975329	3.289697882	0	0	0	1.100004151	0	3.490161774	0	2.267458163	0	0	1	3	0	0	0	1	0	3	0	2
Ntsr2	.	qNSC	.	cl2	2.163249949	1.840254398	-0.460368243	-0.783363772	1.09E-08	2.17E-06	0.413809772	0.104539274	181.6146792	1004.982454	102.8585576	562.5383378	288.0748163	1206.463355	217.1096795	652.3024613	211.3057696	841.1289875	175.304169	558.9284371	135	837	99	513	265	1210	221	593	191	723	148	493
Nuak1	.	.	.	.	-2.599196789	-2.055762721	-0.540151904	0.003290535	0.0110942	0.058954294	0.740248041	0.998940349	2200.900854	154.8897689	1532.48861	166.678026	308.7292371	165.5148074	205.3209187	173.8006558	186.9668852	124.4824366	116.0797876	105.4368046	1636	129	1475	152	284	166	209	158	169	107	98	93
Nuak2	.	.	.	.	-0.780605533	-0.760297389	0.001344118	0.021652935	0.111802902	0.159364105	0.999358429	0.983893658	396.8617065	192.1113413	562.085653	205.0578346	397.869369	220.3540508	326.1557177	231.0008716	309.7676204	230.3506771	216.761236	216.5422545	295	160	541	187	366	221	332	210	280	198	183	191
Nub1	.	.	.	.	0.341107433	0.292577294	0.195438527	0.146908446	0.013374113	0.041676465	0.28601951	0.440793194	971.3022104	1378.398874	1292.485309	1659.104298	1028.372741	1300.188607	1166.10493	1383.805221	1048.784658	1184.328229	1031.688725	1233.49724	722	1148	1244	1513	946	1304	1187	1258	948	1018	871	1088
Nubp1	.	aNSC	.	.	-0.644655499	-0.980223699	0.165507012	-0.170061108	3.01E-07	2.33E-15	0.341827219	0.345512605	948.4322138	642.3722975	1253.004247	561.4417718	1115.338723	714.9043185	1072.77724	641.3024198	1094.143488	663.130737	1220.022257	594.0740386	705	535	1206	512	1026	717	1092	583	989	570	1030	524
Nubp2	.	.	qNSC	.	0.087534457	-0.053491078	0.107539515	-0.033485924	0.61608175	0.809976796	0.666212131	0.90689463	633.6334364	726.4210093	832.2192385	727.0232319	789.2162893	850.5068113	731.8855713	837.1031586	650.5120028	625.9023447	670.4199978	589.5391223	471	605	801	663	726	853	745	761	588	538	566	520
Nubpl	.	.	.	.	0.051340769	-0.031000414	-0.047912919	-0.130253974	0.700070087	0.91249206	0.884884074	0.661790166	221.9734968	194.5127331	205.7171151	183.1265154	176.1061141	222.3482051	161.1130654	168.300635	215.7310213	217.5534172	227.4216247	229.0132744	165	162	198	167	162	223	164	153	195	187	192	202
Nucb1	.	.	.	.	0.331473472	0.112081004	-0.092467371	-0.311859756	0.055088184	0.60358779	0.731711225	0.137778007	2712.112543	3379.958911	2998.4828	3160.303098	2787.259732	3785.901949	2685.872687	2864.410808	2619.749018	3049.238003	1928.345859	2205.103063	2016	2815	2886	2882	2564	3797	2734	2604	2368	2621	1628	1945
Nucb2	.	.	.	.	-0.64395946	-0.713454274	0.55714644	0.487651819	0.010029511	0.004077842	0.0580844	0.122942773	188.3411488	121.2702842	289.8741168	128.2982174	154.3646186	108.6814096	215.1448861	148.5005603	185.8605722	108.195015	272.4321546	197.2688602	140	101	279	117	142	109	219	135	168	93	230	174
Nucks1	aNSC	aNSC	.	cl3	-1.106593627	-0.662286824	-0.040905492	0.403401588	7.42E-09	0.000929189	0.904800434	0.09970616	8813.020471	3228.67123	7928.420736	3535.328657	7331.232307	3307.304916	6535.885511	4493.516955	7362.512549	4380.153026	8384.987923	6408.970497	6551	2689	7631	3224	6744	3317	6653	4085	6655	3765	7079	5653
Nudc	.	.	.	.	-0.503673129	-0.697970427	0.253406198	0.059108987	7.66E-05	3.26E-08	0.119399822	0.786795996	3411.665382	2314.941663	5136.694027	2480.432203	3902.598455	2977.272378	4170.274161	2926.011041	3793.547037	2540.837771	3934.867902	2757.229126	2536	1928	4944	2262	3590	2986	4245	2660	3429	2184	3322	2432
Nudcd1	.	.	aNSC	.	-0.99779518	-0.766303155	0.336159145	0.567651372	1.99E-08	2.11E-05	0.144167274	0.007365689	987.4457375	486.2818327	1093.002046	514.2894355	976.1931512	452.6730273	1131.721044	726.0027394	1011.170018	551.4455602	1532.726991	968.2046355	734	405	1052	469	898	454	1152	660	914	474	1294	854
Nudcd2	.	.	.	.	-0.420711356	-0.669143066	0.215896013	-0.0325356	0.006844369	8.68E-06	0.289900379	0.906081388	1829.599732	1237.917456	2111.197869	981.4265347	1741.493795	1355.027851	1692.669583	1244.104694	1716.997667	1356.509543	2339.363066	1637.104793	1360	1031	2032	895	1602	1359	1723	1131	1552	1166	1975	1444
Nudcd3	.	.	.	.	-0.333044057	-0.425964041	-0.022700417	-0.115620344	0.001474456	4.75E-05	0.900307684	0.438249796	2281.618489	1960.736377	2298.213428	1718.31886	2886.183537	2133.745107	2732.045334	2104.30794	2609.792202	2082.463192	2630.747023	1879.722817	1696	1633	2212	1567	2655	2140	2781	1913	2359	1790	2221	1658
Nudt1	.	.	.	.	-0.15189178	-0.338693167	0.098481317	-0.088319973	0.473814639	0.046387831	0.693032727	0.736345346	337.668774	314.5823214	510.1368865	341.0320137	420.6979393	393.8454753	377.2403482	356.4013448	424.8241651	357.1598882	381.4050164	306.106852	251	262	491	311	387	395	384	324	384	307	322	270
Nudt10	qNSC	.	.	.	-0.15574589	-0.28080659	0.148719161	0.023658582	0.448335461	0.248257529	0.649196823	0.952818092	192.3770306	140.4814183	209.8730165	130.4913493	167.4095159	162.5235759	178.7962067	149.6005645	149.3522455	152.4037308	174.1196814	183.6641112	143	117	202	119	154	163	182	136	135	131	147	162
Nudt11	.	.	.	.	0.013655184	-0.157365216	0.158467093	-0.012553191	0.944042275	0.507567988	0.580850152	0.972950347	425.1128788	459.8665232	538.1892204	348.7079755	414.1754906	425.7519442	468.603245	462.0017433	491.2029409	458.3745796	478.533002	521.5153774	316	383	518	318	381	427	477	420	444	394	404	460
Nudt12	.	.	.	.	0.665389554	0.605165216	-0.211720642	-0.27194486	0.001814684	0.007271503	0.515053873	0.352121513	265.0229023	435.8526056	149.6124474	276.3346221	184.8027124	295.1348372	178.7962067	244.2009214	222.3688989	333.892143	252.2958649	360.5258479	197	363	144	252	170	296	182	222	201	287	213	318
Nudt13	.	.	.	.	0.78708994	0.650415784	0.130971874	-0.005702216	1.70E-06	0.000102987	0.623696791	0.988690741	178.9240914	409.4372962	222.3407204	412.3088012	222.8503296	358.947775	231.8456306	347.6013116	216.8373343	302.4806871	225.0526494	306.106852	133	341	214	376	205	360	236	316	196	260	190	270
Nudt14	.	.	.	.	0.773019087	0.299372548	-0.032410434	-0.506056947	0.00304966	0.3224291	0.947320477	0.09970616	79.37234129	145.2842019	89.3518783	98.69093645	67.39863627	162.5235759	64.83818484	113.3004275	91.82397319	98.88791692	79.36067112	74.82611937	59	121	86	90	62	163	66	103	83	85	67	66
Nudt15	.	.	.	.	0.235618855	0.078799276	0.015493666	-0.141325775	0.245578959	0.77764325	0.969089306	0.644050858	173.5429157	212.5231713	170.391954	172.1608558	180.4544132	194.4300448	163.0778588	181.5006849	152.6711843	189.632123	178.8576319	187.0652984	129	177	164	157	166	195	166	165	138	163	151	165
Nudt16	qNSC	.	.	.	0.891039689	0.195559811	-0.084123715	-0.779603576	0.00063802	0.570552104	0.853389041	0.009647034	117.0405711	223.3294343	82.07905099	132.6844812	92.40135618	185.4563504	86.45091312	82.5003113	100.6744766	165.2009906	124.371201	119.0415535	87	186	79	121	85	186	88	75	91	142	105	105
Nudt16l1	.	.	.	.	0.099106326	-0.130779356	0.221252377	-0.008633209	0.526814434	0.527494222	0.327078539	0.979410884	582.5122675	738.4279681	909.1034129	736.8923255	795.7387379	863.4688143	780.0230115	858.0032375	715.7844657	642.1897664	754.5186194	637.1557437	433	615	875	672	732	866	794	780	647	552	637	562
Nudt17	.	.	.	.	1.095043572	0.49944204	0.492032323	-0.103569273	0.008238203	0.257463935	0.396498266	0.871164248	12.10764528	38.42226826	30.13028454	35.09011074	19.56734601	52.8450891	30.45429894	62.70023659	33.1893879	48.86226483	31.98116597	32.87814336	9	32	29	32	18	53	31	57	30	42	27	29
Nudt18	.	.	.	.	0.921078085	0.631309133	-0.304719105	-0.59448802	9.40E-08	0.000506922	0.199022204	0.002539976	325.5611287	613.5555963	282.6012895	447.3989119	329.3836579	687.9832354	284.8950546	414.7015648	349.5948859	600.3078251	245.1889391	397.9389075	242	511	272	408	303	690	290	377	316	516	207	351
Nudt19	.	.	qNSC	.	0.220232116	-0.04806049	-0.082943723	-0.351236218	0.213939467	0.836349111	0.755839886	0.082090365	1350.675096	1515.278205	1170.925196	1082.310603	1269.703341	1582.361441	1023.657403	1169.304412	1368.509094	1548.46844	1574.184058	1391.085583	1004	1262	1127	987	1168	1587	1042	1063	1237	1331	1329	1227
Nudt2	.	.	qNSC	.	0.075995885	-0.229490194	0.033005804	-0.272480214	0.717347262	0.122750561	0.885714537	0.104026754	470.8528721	440.6553891	473.77275	349.8045414	438.0911358	527.4538138	406.7122504	412.5015565	384.9968996	390.8981187	441.8138855	365.0607642	350	367	456	319	403	529	414	375	348	336	373	322
Nudt21	aNSC	aNSC	.	.	-0.495865394	-0.572170641	0.423573781	0.347268601	3.45E-06	6.28E-08	0.000352234	0.00563157	1926.460894	1320.765471	2400.03301	1472.688085	1716.491075	1186.521812	2168.149605	1588.405993	1886.263546	1414.678906	2849.877234	1926.205709	1432	1100	2310	1343	1579	1190	2207	1444	1705	1216	2406	1699
Nudt22	.	.	qNSC	.	0.928415257	0.096204127	0.467589769	-0.364621372	8.47E-05	0.769895037	0.131964437	0.2395495	103.5876319	231.7343054	173.5088799	222.60289	151.1033942	290.1494514	202.3737284	217.8008218	122.8007352	197.7758338	146.8764659	119.0415535	77	193	167	203	139	291	206	198	111	170	124	105
Nudt3	.	.	qNSC	.	0.033191865	-0.225484346	0.216253323	-0.042422844	0.795837535	0.051257591	0.111128802	0.819339397	2467.26905	2571.890582	3435.891413	2651.496493	2819.871976	3063.021013	3357.832057	3059.111543	2839.905291	2681.607629	2647.32985	2367.226322	1834	2142	3307	2418	2594	3072	3418	2781	2567	2305	2235	2088
Nudt4	.	aNSC	.	.	-0.219886717	-0.493238122	0.51124601	0.237894782	0.282840158	0.01247098	0.022671918	0.360814482	10802.71018	9013.623995	15507.74576	10045.64077	9092.293448	7819.079032	11908.61328	9474.335749	9957.922683	8799.861219	15131.82946	10706.93744	8030	7507	14926	9161	8364	7842	12122	8613	9001	7564	12775	9444
Nudt5	.	.	.	.	-0.349385062	-0.436908307	0.197589149	0.110065958	0.000943955	2.88E-05	0.137007932	0.471021727	1251.123346	1056.612377	1390.14899	955.1089517	1190.346883	917.3109805	1198.524023	1054.90398	1245.708359	921.4027083	1644.068829	1113.321958	930	880	1338	871	1095	920	1220	959	1126	792	1388	982
Nudt6	qNSC	.	.	.	-0.003450572	-0.291047315	-0.172226003	-0.459822639	1	0.298900148	0.63248911	0.124677513	111.6593954	120.0695883	83.11802632	73.46991936	93.48843096	101.7018696	96.27488052	77.00029054	110.631293	93.07098063	100.6814484	78.22730661	83	100	80	67	86	102	98	70	100	80	85	69
Nudt7	qNSC	.	qNSC	cl2	1.900854028	1.590821531	-0.239466465	-0.549498963	1.09E-16	2.57E-11	0.536939813	0.042527393	108.9688075	366.2122444	69.61134704	237.9548135	76.0952345	333.023769	69.75016854	217.8008218	73.01665338	258.2719713	78.17618349	198.4025892	81	305	67	217	70	334	71	198	66	222	66	175
Nudt8	.	.	.	.	0.384003911	0.175622406	0.089409866	-0.118971603	0.022899711	0.377714477	0.746543669	0.635148599	130.4935103	156.0904648	148.573472	190.8024771	144.5809456	191.4388133	139.5003371	156.2005894	134.9701775	187.3053485	149.2454412	146.2510515	97	130	143	174	133	192	142	142	122	161	126	129
Nudt9	.	qNSC	qNSC	cl2	1.655847283	1.261844596	0.232859908	-0.161142744	1.03E-27	3.01E-16	0.292482594	0.483598361	817.9387035	2998.13762	1250.926296	3109.861064	927.2747861	3297.334144	1038.393354	2422.20914	953.6417457	2211.599177	882.4432833	2076.991677	608	2497	1204	2836	853	3307	1057	2202	862	1901	745	1832
Nuf2	aNSC	aNSC	aNSC	cl3	-1.452937716	-0.732419541	0.117307706	0.837826932	4.95E-06	0.034085944	0.829411841	0.030900405	3271.754814	824.8780717	2710.686633	1269.823382	2017.610789	882.4132802	2363.646556	1541.105815	2423.93163	1109.871444	3291.69112	2224.376458	2432	687	2609	1158	1856	885	2406	1401	2191	954	2779	1962
Nufip1	aNSC	aNSC	.	.	-0.594403503	-0.764994859	0.529155839	0.358564562	4.84E-06	5.96E-10	0.000118507	0.022277843	507.1758079	345.8004143	796.8940774	385.9912181	540.276165	335.0179233	662.1354027	446.6016851	538.7743969	371.1205353	833.8792905	515.846732	377	288	767	352	497	336	674	406	487	319	704	455
Nufip2	.	.	.	.	-0.074231613	0.146121432	0.084476643	0.304829812	0.727726149	0.516667988	0.773651003	0.18846668	1580.720356	1793.839649	1835.869406	1920.086997	1969.779499	1537.49297	1935.321578	2017.407612	2046.67892	1988.228824	2166.427873	2632.518927	1175	1494	1767	1751	1812	1542	1970	1834	1850	1709	1829	2322
Nuggc	.	.	.	.	-1.305910611	1.058686269	-0.961230461	1.403371157	0.659537209	0.508225735	NA	0.471700703	4.035881761	1.200695883	2.077950658	4.386263842	4.348299114	0.997077153	0.98239674	3.300012452	0	1.163387258	1.184487629	1.133729081	3	1	2	4	4	1	1	3	0	1	1	1
Numa1	.	.	.	.	-0.231346385	0.188100923	-0.08185801	0.337589394	0.102027576	0.198544981	0.687194256	0.027477064	3204.490118	3070.179373	3025.496158	4638.474013	3727.579416	2949.354218	4024.879444	3654.213788	3649.726356	2996.885576	2947.00522	3099.615308	2382	2557	2912	4230	3429	2958	4097	3322	3299	2576	2488	2734
Numb	qNSC	.	.	.	0.055807191	0.108716084	-0.019208089	0.033700843	0.659825816	0.444629417	0.927741168	0.867579662	477.5793417	491.0846162	419.7460329	529.641359	431.5686871	422.7607128	461.7264678	457.6017267	413.7610358	460.7013541	420.4931082	417.2123019	355	409	404	483	397	424	470	416	374	396	355	368
Numbl	.	.	.	.	0.810079451	0.265965016	0.415651791	-0.128462614	0.006760484	0.461274201	0.301008951	0.795804902	176.2335036	351.8038938	278.4453882	411.2122352	268.5074703	469.6233389	351.6980329	378.4014278	205.774205	319.9314959	238.0820133	255.0890433	131	293	268	375	247	471	358	344	186	275	201	225
Nup107	aNSC	aNSC	.	cl3	-1.153518796	-0.96095392	0.42721584	0.619780958	2.08E-11	3.18E-08	0.045988185	0.002308071	1439.464495	553.5208021	1931.455137	773.0790022	1357.756398	594.257983	1735.89504	1014.203827	1558.794918	810.8809188	2191.302113	1222.15995	1070	461	1859	705	1249	596	1767	922	1409	697	1850	1078
Nup133	aNSC	aNSC	.	.	-0.662115509	-0.596052623	0.298644092	0.364707091	9.65E-08	1.93E-06	0.052245085	0.014794075	1728.702688	1000.179671	2081.067584	1358.645225	1756.712842	1094.790714	2075.804312	1463.00552	1905.070865	1312.300827	2476.763631	1565.679861	1285	833	2003	1239	1616	1098	2113	1330	1722	1128	2091	1381
Nup153	.	.	.	.	-0.569796407	-0.364882916	0.010308908	0.215222563	0.000378093	0.033515336	0.974838678	0.329143716	3487.001841	2348.561147	2912.247847	2371.872173	3381.889636	1992.160151	3559.223389	2593.809787	3784.696534	2838.664909	4260.602	3367.175372	2592	1956	2803	2163	3111	1998	3623	2358	3421	2440	3597	2970
Nup155	.	.	.	.	-1.011171711	-0.451628697	0.049892502	0.609435753	3.07E-09	0.013774517	0.865901075	0.002261438	2066.371461	810.4697211	1880.545346	1299.430663	1777.367263	800.6529537	1782.067686	1342.005064	1960.386512	1269.255498	2346.469992	1751.611431	1536	675	1810	1185	1635	803	1814	1220	1772	1091	1981	1545
Nup160	.	aNSC	.	.	-0.610454392	-0.433846328	0.186255511	0.362863796	0.000767326	0.024517463	0.482232153	0.114407868	1798.657971	960.5567065	1625.99639	1083.407169	1472.986325	944.2320636	1779.120496	1300.204906	1739.123926	1377.450513	2296.721512	1836.641112	1337	800	1565	988	1355	947	1811	1182	1572	1184	1939	1620
Nup188	.	.	.	.	-0.746828425	-0.4581537	0.175881543	0.464556374	4.13E-10	0.000204814	0.286839736	0.000730608	2203.591441	1266.734157	2533.021852	1843.32738	2461.137299	1373.972316	2837.161785	2120.808002	2578.81544	1677.604426	2815.527093	1994.229454	1638	1055	2438	1681	2264	1378	2888	1928	2331	1442	2377	1759
Nup205	aNSC	aNSC	aNSC	cl3	-1.122623387	-0.729087906	0.125492134	0.519027849	1.56E-12	8.67E-06	0.620458352	0.006454925	4101.801163	1656.960319	3807.844581	2114.179172	3725.405266	1591.335136	4189.922096	2643.309974	4286.962604	2316.30403	5218.852492	3215.255675	3049	1380	3665	1928	3427	1596	4265	2403	3875	1991	4406	2836
Nup210	aNSC	aNSC	aNSC	cl3	-1.040108763	-0.483925048	0.076160909	0.632345055	1.05E-06	0.036868269	0.834588356	0.012895866	1931.842069	876.5079947	2168.341512	1485.846877	2525.274711	1054.907628	2757.587649	1983.307484	2718.210869	1558.938926	2640.222924	1940.944187	1436	730	2087	1355	2323	1058	2807	1803	2457	1340	2229	1712
Nup210l	.	.	.	.	-0.887443459	-0.528590267	-0.309693413	0.049160189	0.009479925	0.148336387	0.501136004	0.937634116	115.6952771	49.22853121	86.23495231	58.11799591	64.13741194	27.91816028	55.99661418	36.30013697	61.95352408	53.51581386	50.93296803	39.68051785	86	41	83	53	59	28	57	33	56	46	43	35
Nup214	.	.	.	.	-0.278276832	0.00501663	-0.083338422	0.199955126	0.035851483	0.983003551	0.679777513	0.238526854	1512.110366	1163.474311	1413.006447	1661.29743	1515.382241	1273.267524	1562.993213	1469.605545	1663.894647	1432.129714	1452.181833	1312.858276	1124	969	1360	1515	1394	1277	1591	1336	1504	1231	1226	1158
Nup35	.	.	qNSC	.	-0.724495932	-0.783886234	0.353411168	0.29402101	2.95E-06	4.19E-07	0.066078132	0.145436886	1435.428613	799.6634582	1813.011949	857.5145812	1350.146875	845.5214255	1452.964778	1042.803935	1322.043951	839.9656002	1982.83229	1147.33383	1067	666	1745	782	1242	848	1479	948	1195	722	1674	1012
Nup37	.	aNSC	aNSC	.	-0.546903571	-0.922603888	0.938425869	0.56272576	0.00979106	3.41E-06	1.22E-05	0.022614804	274.4399597	171.6995113	537.1502451	224.7960219	264.1591712	178.4768103	390.9939025	264.0009961	282.1097971	211.7364809	646.7302452	341.2524535	204	143	517	205	243	179	398	240	255	182	546	301
Nup43	.	aNSC	aNSC	cl3	-1.204282039	-1.252455718	0.53997237	0.49179896	4.35E-09	4.05E-10	0.025750818	0.057269987	534.0816863	171.6995113	768.8417435	243.4376433	509.8380712	246.2780567	595.3324244	315.7011912	516.6481383	258.2719713	906.1330359	393.4039912	397	143	740	222	469	247	606	287	467	222	765	347
Nup50	aNSC	.	.	.	-0.465259398	-0.443944742	0.103426273	0.12474099	5.54E-06	1.58E-05	0.492733535	0.38992602	2560.09433	2030.376738	3040.041813	2147.076151	3123.165839	2101.838638	3203.595769	2466.209306	3290.174654	2372.146619	3404.217445	2478.331772	1903	1691	2926	1958	2873	2108	3261	2242	2974	2039	2874	2186
Nup54	aNSC	.	.	.	-0.42353289	-0.562612618	0.3101873	0.17110774	0.023301413	0.002391695	0.186886803	0.521392566	782.9610616	601.5486375	1068.066638	610.7872401	839.2217291	587.278443	954.8896313	688.6025983	911.6018543	701.5225165	1120.525297	828.7559584	582	501	1028	557	772	589	972	626	824	603	946	731
Nup62	aNSC	aNSC	.	.	-0.849272893	-0.709207116	0.37612398	0.516189919	4.42E-08	6.45E-06	0.050493352	0.004932472	992.8269131	659.1820398	1862.882765	1093.276263	1613.218971	830.5652682	1937.286371	1207.804557	1617.429504	856.2530218	1686.710383	1055.501775	738	549	1793	997	1484	833	1972	1098	1462	736	1424	931
Nup62-il4i1	.	.	.	.	-2.959399049	-1.832029019	-0.174389764	0.952994105	0.307601606	0.465869051	NA	NA	2.69058784	0	2.077950658	0	1.087074779	0	0.98239674	1.100004151	1.10631293	0	1.184487629	0	2	0	2	0	1	0	1	1	1	0	1	0
Nup62cl	.	.	.	.	0.185035395	0.134674076	0.47590262	0.425540254	0.896950464	0.877937053	0.623513552	0.657335002	32.28705409	24.01391766	39.4810625	31.80041286	7.60952345	18.9444659	15.71834784	26.40009961	11.0631293	13.96064709	14.21385154	18.1396653	24	20	38	29	7	19	16	24	10	12	12	16
Nup85	aNSC	aNSC	qNSC	cl3	-1.026689663	-1.04762563	0.382129572	0.361193826	1.20E-09	5.87E-10	0.073643575	0.097732412	1988.344414	856.0961647	2908.091946	1074.634641	2144.798538	1037.957316	2524.759622	1445.405454	2134.077642	1182.001454	2736.166422	1431.89983	1478	713	2799	980	1973	1041	2570	1314	1929	1016	2310	1263
Nup88	.	aNSC	.	.	-0.509043772	-0.586594537	0.323731488	0.246180794	8.73E-06	2.12E-07	0.016437541	0.086230631	2324.667894	1506.873333	2810.428265	1715.029162	2101.315547	1537.49297	2606.298551	1815.006849	2490.310405	1816.04751	3241.942639	2234.580019	1728	1255	2705	1564	1933	1542	2653	1650	2251	1561	2737	1971
Nup93	aNSC	aNSC	qNSC	.	-0.46566565	-0.61273283	0.14149652	-0.005570606	4.20E-06	9.85E-10	0.309509723	0.979036309	2737.673128	1810.649392	2977.703293	1653.621469	2565.496477	1969.227377	2742.851698	2055.907757	2477.03465	1850.949127	2859.353135	1901.263669	2035	1508	2866	1508	2360	1975	2792	1869	2239	1591	2414	1677
Nup98	.	.	.	.	-0.550730831	-0.153748601	0.01970325	0.416685552	4.08E-07	0.222929671	0.920320514	0.00072051	2289.690252	1541.693514	2208.861549	2244.670521	2392.651588	1509.574809	2533.601192	2236.308438	2686.127794	1982.411887	2731.428472	2235.713748	1702	1284	2126	2047	2201	1514	2579	2033	2428	1704	2306	1972
Nupl1	.	aNSC	.	.	-0.836975818	-0.541988041	0.074850266	0.369838137	1.49E-11	1.74E-05	0.707835194	0.014911585	1025.113967	541.5138433	914.2982895	543.8967165	893.575468	480.5911876	927.3825225	702.9026522	881.7314052	545.628624	1107.495933	777.7381498	762	451	880	496	822	482	944	639	797	469	935	686
Nupl2	.	.	.	.	0.228708064	0.090145355	-0.181829001	-0.320391623	0.16351565	0.683673639	0.443367994	0.115220912	252.915257	290.5684037	222.3407204	190.8024771	206.5442079	252.2605196	181.7433969	214.5008094	214.6247084	245.4747114	188.3335329	225.6120872	188	242	214	174	190	253	185	195	194	211	159	199
Nupr1	.	.	qNSC	cl1	2.52115176	0.939557055	2.36122647	0.779626867	0.000948361	0.24782993	0.006355491	0.43266563	12.10764528	110.4640212	108.0534342	188.6093452	15.2190469	88.73986659	69.75016854	151.8005728	14.38206809	40.71855403	36.71911649	71.42493212	9	92	104	172	14	89	71	138	13	35	31	63
Nupr1l	.	.	.	.	0.964391261	1.179873443	-0.740146157	-0.52466419	0.118228968	0.074799141	0.410147071	0.481943084	9.417057442	22.81322178	7.272827303	14.25535749	14.13197212	18.9444659	3.92958696	11.00004151	6.63787758	17.45080887	7.106925772	15.87220714	7	19	7	13	13	19	4	10	6	15	6	14
Nus1	.	.	.	.	-0.256988695	-0.212815095	-0.005490893	0.038682834	0.14655884	0.27226563	0.986378477	0.895868593	3227.360115	2305.336096	3018.223331	1904.735074	2349.168597	2080.900018	2229.058203	2227.508405	2604.260637	2458.237276	2900.810202	2897.811532	2399	1920	2905	1737	2161	2087	2269	2025	2354	2113	2449	2556
Nusap1	aNSC	aNSC	aNSC	cl3	-1.352892069	-0.684270868	0.399793833	1.068415943	1.53E-05	0.043795856	0.364337678	0.00309402	3016.148969	774.4488446	3232.252249	1820.299495	2267.637988	916.3139034	3043.4651	1965.707417	2535.669236	1370.47019	4040.287301	2633.652656	2242	645	3111	1660	2086	919	3098	1787	2292	1178	3411	2323
Nutf2	aNSC	aNSC	.	.	-0.596935382	-0.642552891	-0.323919325	-0.369536729	0.000131355	5.45E-05	0.091171082	0.058946413	613.4540276	332.5927596	462.3440214	222.60289	446.787734	359.9448521	367.4163808	316.8011954	500.0534444	336.2189175	414.57067	257.3565015	456	277	445	203	411	361	374	288	452	289	350	227
Nutm1	.	.	.	.	-1.033702361	0.963260909	-0.140108371	1.856988396	1	NA	NA	NA	0	0	1.038975329	0	0	0	0	1.100004151	1.10631293	0	0	1.133729081	0	0	1	0	0	0	0	1	1	0	0	1
Nvl	.	.	.	.	-0.44983437	-0.250986085	-0.039995553	0.158852828	0.00031476	0.065069455	0.849235849	0.362955589	1513.45566	1038.601939	1168.847245	1125.076676	1315.360482	904.3489775	1360.619485	1089.004109	1457.014129	1195.962101	1640.515366	1287.916236	1125	865	1125	1026	1210	907	1385	990	1317	1028	1385	1136
Nwd1	qNSC	.	.	.	0.439117246	0.754932848	-0.762040338	-0.446224516	0.02940368	0.000132218	0.000446414	0.061953404	7314.363044	10761.8372	3051.470541	8869.025489	6787.694918	8617.737831	4891.353368	6509.824563	8038.469749	10639.17647	5113.433093	6652.722249	5437	8963	2937	8088	6244	8643	4979	5918	7266	9145	4317	5868
Nwd2	.	.	.	.	0.153356693	0.906363615	0.930951323	1.683956619	0.982105342	0.079124347	0.18746928	0.003750535	14.79823312	13.20765471	16.62360526	51.53860015	9.783673007	13.95908014	29.4719022	39.60014942	7.74419051	8.143710805	14.21385154	22.67458163	11	11	16	47	9	14	30	36	7	7	12	20
Nxf1	.	.	.	.	-0.745412903	-0.524274134	0.160138733	0.381277569	6.51E-14	2.27E-07	0.240260215	0.001049907	2730.946658	1576.513695	3244.719953	2020.971065	2893.793061	1589.340981	3103.391302	2183.508239	2902.965128	1923.079137	3182.718258	2422.779047	2030	1313	3123	1843	2662	1594	3159	1985	2624	1653	2687	2137
Nxf2	.	.	.	.	0.763779239	0.553820421	0.531924057	0.321964726	0.650219183	0.632217107	NA	0.831854237	2.69058784	7.204175299	2.077950658	10.96565961	5.435373893	6.979540069	4.9119837	5.500020753	2.21262586	3.490161774	8.2914134	5.668645407	2	6	2	10	5	7	5	5	2	3	7	5
Nxf3	.	.	.	.	-0.10341188	-0.836465735	1.761425583	1.028370563	1	0.612496914	NA	NA	1.34529392	0	4.155901316	2.193131921	1.087074779	1.994154305	1.96479348	1.100004151	1.10631293	1.163387258	5.922438143	3.401187244	1	0	4	2	1	2	2	1	1	1	5	3
Nxn	qNSC	.	qNSC	.	0.14168752	-0.238464766	-0.052550901	-0.432703031	0.59046232	0.41343134	0.899885561	0.157049239	699.5528385	716.8154422	806.2448553	517.5791334	625.0679977	872.4425086	551.1245711	643.5024281	579.7079753	509.563619	477.3485143	394.5377203	520	597	776	472	575	875	561	585	524	438	403	348
Nxnl1	.	.	.	.	0.590209547	1.213350901	-1.420060625	-0.796918077	0.917506312	0.351502958	NA	0.550221039	5.381175681	10.80626295	1.038975329	3.289697882	3.261224336	6.979540069	2.94719022	4.400016602	5.53156465	3.490161774	1.184487629	4.534916325	4	9	1	3	3	7	3	4	5	3	1	4
Nxnl2	.	.	.	.	1.763561825	-1.821301038	1.740449668	-1.844489873	0.63040065	0.504313942	NA	NA	0	0	1.038975329	0	0	0.997077153	0	0	0	1.163387258	1.184487629	0	0	0	1	0	0	1	0	0	0	1	1	0
Nxpe2	.	.	.	.	-0.345468021	1.065084675	-0.869319747	0.5412329	1	0.572254352	NA	NA	1.34529392	1.200695883	3.116925987	2.193131921	3.261224336	0	0	4.400016602	1.10631293	3.490161774	0	0	1	1	3	2	3	0	0	4	1	3	0	0
Nxpe3	.	.	.	.	0.316860128	0.116244883	-0.061222696	-0.261837827	0.094638788	0.638555334	0.847896384	0.298401253	221.9734968	268.9558778	175.5868306	211.6372304	215.2408062	263.2283683	225.9512502	234.3008841	254.4519739	330.4019812	262.9562536	273.2287086	165	224	169	193	198	264	230	213	230	284	222	241
Nxpe4	.	.	.	.	0.620328367	0.656651165	-0.50278388	-0.466460992	0.000170661	9.59E-05	0.010699354	0.014325075	484.3058113	822.47668	287.7961661	584.469657	494.6190243	690.9744668	338.9268753	475.2017931	454.6946142	691.0520312	386.1429669	535.1201264	360	685	277	533	455	693	345	432	411	594	326	472
Nxph1	.	.	.	.	-1.788841587	-1.152921958	-0.178478849	0.457441177	3.35E-11	3.37E-05	0.681694091	0.213336985	1317.042748	292.9697955	1005.728118	471.5233631	899.0108419	250.2663653	837.9844192	398.2015025	1006.744766	389.7347314	1003.261021	410.4099274	979	244	968	430	827	251	853	362	910	335	847	362
Nxph3	.	.	.	.	1.380784096	1.778526829	-0.399369777	-0.001628419	0.06438174	0.014406338	0.741309522	0.999087168	13.4529392	24.01391766	3.116925987	33.99354478	7.60952345	16.9503116	9.8239674	23.10008716	4.42525172	24.43113242	5.922438143	7.936103569	10	20	3	31	7	17	10	21	4	21	5	7
Nxph4	.	.	.	.	-1.321712301	-0.61003974	0.516641898	1.22830966	0.433949765	0.640468243	0.748744104	0.508979766	4.035881761	0	3.116925987	2.193131921	2.174149557	1.994154305	2.94719022	5.500020753	2.21262586	1.163387258	5.922438143	0	3	0	3	2	2	2	3	5	2	1	5	0
Nxt1	.	aNSC	qNSC	cl3	-1.060790185	-1.169810604	0.433294793	0.324274529	7.40E-12	1.52E-14	0.018591856	0.114664825	847.5351697	328.990672	1149.106714	370.6392947	715.2952043	344.9886948	810.4773105	470.8017765	627.2794313	374.610697	994.969608	471.6312978	630	274	1106	338	658	346	825	428	567	322	840	416
Nxt2	.	.	.	.	0.032145602	-0.016609126	0.097539948	0.048785391	0.854961371	0.963351776	0.774649962	0.894964335	959.1945651	910.1274794	825.9853866	756.6305128	659.8543906	677.0153867	646.4170549	739.2027892	659.3625063	741.0776833	964.1729297	911.5181814	713	758	795	690	607	679	658	672	596	637	814	804
Nyap1	.	.	.	.	1.492560157	0.922766642	0.218028797	-0.351765125	0.000244347	0.030486552	0.749453073	0.533453189	49.77587505	109.2633254	47.79286513	110.753162	33.69931814	128.6229527	37.33107612	74.80028224	23.23257153	59.33275015	37.90360412	47.61662142	37	91	46	101	31	129	38	68	21	51	32	42
Nyap2	.	.	.	.	2.04951044	2.541713586	0.818391238	1.310593609	0.398774143	0.138907282	NA	NA	1.34529392	3.602087649	0	7.675961724	1.087074779	4.985385764	2.94719022	11.00004151	0	1.163387258	1.184487629	5.668645407	1	3	0	7	1	5	3	10	0	1	1	5
Nynrin	.	.	.	.	2.113960862	2.051931555	0.012514026	-0.049514967	1.85E-08	6.97E-08	0.986887516	0.942997831	49.77587505	359.0080691	39.4810625	426.5641587	84.79183273	340.0033091	101.1868642	275.0010377	86.29240854	260.5987458	82.914134	225.6120872	37	299	38	389	78	341	103	250	78	224	70	199
Nyx	.	.	.	.	2.145168062	1.174373732	0.754950381	-0.215848994	0.010913159	0.155299855	0.54990034	0.856386729	6.726469601	22.81322178	7.272827303	28.51071498	2.174149557	20.93862021	9.8239674	13.20004981	4.42525172	13.96064709	4.737950514	7.936103569	5	19	7	26	2	21	10	12	4	12	4	7
Oacyl	.	.	.	.	-0.480872681	-0.177762348	0.69242091	0.995531915	0.614861166	0.807549325	0.370554404	0.196853711	8.071763521	7.204175299	8.311802632	16.44848941	11.95782256	6.979540069	24.5599185	12.10004566	7.74419051	5.816936289	11.84487629	11.33729081	6	6	8	15	11	7	25	11	7	5	10	10
Oaf	qNSC	qNSC	qNSC	cl2	1.091914662	0.727647497	-0.022366918	-0.386634029	3.21E-08	0.000439608	0.954057179	0.128878148	402.2428822	1057.813073	482.0845527	809.2656789	493.5319495	1000.068384	502.9871309	820.6030964	445.8441108	803.9005952	335.2099989	558.9284371	299	881	464	738	454	1003	512	746	403	691	283	493
Oard1	.	.	.	.	-0.326246916	-0.573249666	0.127820186	-0.119182451	0.058540398	0.000389583	0.594599315	0.629527354	624.216379	464.6693068	619.2292961	357.4805032	545.7115389	474.6087247	542.2830005	419.1015814	599.6216081	471.1718394	773.4704215	522.6491065	464	387	596	326	502	476	552	381	542	405	653	461
Oas1a	.	.	.	.	7.556787968	4.604310043	2.315418536	-0.637102778	1.24E-07	3.96E-07	0.283142091	0.499725641	0	114.0661089	3.116925987	70.18022148	1.087074779	52.8450891	2.94719022	44.00016602	0	70.96662273	0	38.54678877	0	95	3	64	1	53	3	40	0	61	0	34
Oas1b	.	.	.	.	5.158423735	3.165121963	1.822388469	-0.170917474	6.94E-20	8.91E-15	0.015406083	0.773857026	2.69058784	166.8967278	13.50667928	146.9398387	6.522448672	127.6258756	20.63033154	133.1005022	3.31893879	162.8742161	10.66038866	125.843928	2	139	13	134	6	128	21	121	3	140	9	111
Oas1c	.	.	.	.	2.861335299	2.600704107	0.252845797	-0.007785759	2.16E-08	1.07E-07	0.79669277	0.995182825	17.48882096	73.24244887	18.70155592	69.08365552	7.60952345	64.81001493	7.85917392	67.10025319	3.31893879	61.65952467	5.922438143	62.35509947	13	61	18	63	7	65	8	61	3	53	5	55
Oas1g	.	.	.	.	5.772182767	4.03856222	0.821682854	-0.912010378	0.11752096	0.27503847	NA	NA	0	16.80974236	0	6.579395764	0	6.979540069	0.98239674	7.700029054	0	11.63387258	0	4.534916325	0	14	0	6	0	7	1	7	0	10	0	4
Oas2	.	.	.	.	7.681724187	4.205135375	3.199775755	-0.276868585	1.31E-08	5.91E-11	0.077582018	0.706693304	0	96.05567065	6.233851974	86.62871089	0	66.80416923	3.92958696	68.20025734	1.10631293	96.56114241	1.184487629	58.95391223	0	80	6	79	0	67	4	62	1	83	1	52
Oas3	.	.	.	.	3.845679081	4.918720995	-0.140108738	0.932899575	1	NA	NA	NA	0	6.003479416	0	6.579395764	0	0.997077153	0	4.400016602	0	2.326774516	0	6.802374488	0	5	0	6	0	1	0	4	0	2	0	6
Oasl1	.	.	.	.	3.925705577	1.415853152	3.113027798	0.603172322	3.97E-12	0.007300906	4.11E-07	0.391516216	18.83411488	146.4848977	111.1703602	325.6800903	10.87074779	220.3540508	120.834799	277.201046	3.31893879	124.4824366	47.37950514	143.9835933	14	122	107	297	10	221	123	252	3	107	40	127
Oasl2	.	.	.	.	7.346003222	4.127960096	3.035019984	-0.183024525	1.29E-97	6.51E-39	9.93E-16	0.736766539	24.21529056	4901.240595	162.0801513	4084.708203	41.30884159	3931.475213	365.4515873	3793.914315	18.80731981	4951.37617	165.828268	4262.821346	18	4082	156	3725	38	3943	372	3449	17	4256	140	3760
Oat	qNSC	qNSC	.	.	0.210804965	0.112206741	-0.248640124	-0.347238221	0.184124133	0.554237122	0.201694572	0.053695322	8531.854042	10018.60645	6375.152619	7786.714886	7832.37378	9637.747758	7084.062892	7726.429154	7876.948062	8397.329227	6943.466479	6539.349341	6342	8344	6136	7101	7205	9666	7211	7024	7120	7218	5862	5768
Oaz2	.	.	qNSC	.	0.398852323	0.109142923	-0.1414055	-0.431114859	0.000599991	0.445933701	0.389171063	0.000857926	2447.089641	3150.625997	2205.744624	2357.616815	2273.073362	3187.655657	2025.702078	2418.909127	2094.250376	2642.052463	1943.744199	1884.257733	1819	2624	2123	2150	2091	3197	2062	2199	1893	2271	1641	1662
Oaz3	.	.	aNSC	cl2	1.579556077	1.816279987	-0.058839665	0.177874385	0.550610557	0.358652039	NA	NA	0	4.802783533	0	3.289697882	2.174149557	0.997077153	0	3.300012452	0	1.163387258	2.368975257	1.133729081	0	4	0	3	2	1	0	3	0	1	2	1
Obfc1	.	.	.	.	0.119154248	-0.038111762	0.106887982	-0.050377954	0.514428203	0.842760638	0.609577852	0.830789314	355.1575949	366.2122444	372.9921431	324.5835243	326.1224336	363.9331608	350.7156362	389.4014693	344.0633212	382.7544078	380.2205288	360.5258479	264	305	359	296	300	365	357	354	311	329	321	318
Obscn	.	.	.	.	2.202276998	2.66340258	-0.19865743	0.26245615	0.155773653	0.066564787	NA	0.886954484	2.69058784	6.003479416	1.038975329	15.35192345	0	6.979540069	1.96479348	3.300012452	1.10631293	3.490161774	0	1.133729081	2	5	1	14	0	7	2	3	1	3	0	1
Obsl1	.	.	.	.	0.183275401	0.014782064	0.196072806	0.027579587	0.361441069	0.96227101	0.457584549	0.934390687	317.4893652	457.4651315	491.4353306	558.1520739	438.0911358	507.5122707	523.6174624	513.7019383	460.2261789	417.6560256	379.0360412	337.8512662	236	381	473	509	403	509	533	467	416	359	320	298
Oca2	qNSC	.	.	cl1	-0.07211676	-0.932070572	2.71271335	1.852693534	1	0.772532802	NA	NA	0	0	2.077950658	1.096565961	0	0	0.98239674	0	0	0	1.184487629	1.133729081	0	0	2	1	0	0	1	0	0	0	1	1
Ocel1	.	.	.	.	0.393890972	0.106815067	0.017313936	-0.2697619	0.434351628	0.844159259	0.982128686	0.638721175	24.21529056	40.82366003	33.24721053	33.99354478	32.61224336	37.8889318	27.50710872	30.80011622	23.23257153	26.75790693	20.13628969	22.67458163	18	34	32	31	30	38	28	28	21	23	17	20
Ociad1	.	.	.	.	-0.019643958	-0.151916601	0.001301133	-0.130971451	0.848335336	0.27413641	0.996098936	0.439491026	3616.150058	3204.657312	3542.905872	2674.524378	3075.334549	3205.603046	2749.728475	2877.610858	2825.523223	2973.617831	3230.097763	3017.986814	2688	2669	3410	2439	2829	3215	2799	2616	2554	2556	2727	2662
[truncated: 1,929,194 more chars]
